# Crystallographic and electrophilic fragment screening of the SARS-CoV-2 main protease

**DOI:** 10.1101/2020.05.27.118117

**Authors:** Alice Douangamath, Daren Fearon, Paul Gehrtz, Tobias Krojer, Petra Lukacik, C. David Owen, Efrat Resnick, Claire Strain-Damerell, Anthony Aimon, Péter Ábrányi-Balogh, José Brandaõ-Neto, Anna Carbery, Gemma Davison, Alexandre Dias, Thomas D Downes, Louise Dunnett, Michael Fairhead, James D. Firth, S. Paul Jones, Aaron Keely, György M. Keserü, Hanna F Klein, Mathew P. Martin, Martin E. M. Noble, Peter O’Brien, Ailsa Powell, Rambabu Reddi, Rachael Skyner, Matthew Snee, Michael J. Waring, Conor Wild, Nir London, Frank von Delft, Martin A. Walsh

## Abstract

COVID-19, caused by SARS-CoV-2, lacks effective therapeutics. Additionally, no antiviral drugs or vaccines were developed against the closely related coronavirus, SARS-CoV-1 or MERS-CoV, despite previous zoonotic outbreaks. To identify starting points for such therapeutics, we performed a large-scale screen of electrophile and non-covalent fragments through a combined mass spectrometry and X-ray approach against the SARS-CoV-2 main protease, one of two cysteine viral proteases essential for viral replication. Our crystallographic screen identified 71 hits that span the entire active site, as well as 3 hits at the dimer interface. These structures reveal routes to rapidly develop more potent inhibitors through merging of covalent and non-covalent fragment hits; one series of low-reactivity, tractable covalent fragments was progressed to discover improved binders. These combined hits offer unprecedented structural and reactivity information for on-going structure-based drug design against SARS-CoV-2 main protease.

## Supplemental Table 1a,b for "Crystallographic and electrophilic fragment screening of the SARS-CoV-2 main protease"

### Sheet: Table 1a
Table S1a. Mass spectrometry fragment screening
2 µM of Mpro was incubated with a pool of 5 electrophile fragments, 5 µM each at 25℃. After 1.5h the incubation was quenched by adding formic acid at a final concentration of 0.4%
Compound	SMILES	% labeling	Reactivity constant K	-log(K)
PCM-0102092	ClCC(=O)NC(=O)NCC1COc2ccccc2O1	0	1.19e-07	6.92286
PCM-0102093	Cl.ClCC(=O)N1CCN(CC1)c2ncccn2	0	1.77e-07	6.75204
PCM-0102094	[O-][N+](=O)c1ccc(cc1)N2CCN(CC2)C(=O)CCl	0	3.03e-07	6.51854
PCM-0102095	Cl.Cc1csc(CC(=O)NNC(=O)CCl)n1	0	4.78e-08	7.32099
PCM-0102096	CC(NC(=O)CCl)c1ccc(Cl)c(Cl)c1	0.43	9.22e-08	7.03543
PCM-0102097	ClCC(=O)Nc1cccc2ncccc12	0	9.88e-08	7.00518
PCM-0102098	Cc1ccc(cc1NC(=O)CCl)[N+](=O)[O-]	0	1.5e-07	6.82361
PCM-0102099	Cc1c(C)n(c(NC(=O)CCl)c1C#N)c2ccc(F)cc2	0.22	1.2e-07	6.92253
PCM-0102100	ClCC(=O)NC(=O)NC1CCS(=O)(=O)C1	0.12	7.26e-09	8.1393
PCM-0102101	ClCC(=O)Nc1ccc(cc1)c2nnc3CCCCCn23	0	1.35e-07	6.86818
PCM-0102102	Cc1oc(cc1)C2=NN(C(C2)c3occc3)C(=O)CCl	0.8	5.51e-07	6.25906
PCM-0102103	Cl.CCN1CCC(CC1)NC(=O)CCl	0	1.94e-07	6.71222
PCM-0102104	ClCC(=O)Nc1ccc2OC3(CCCCC3)Oc2c1	0	1.58e-07	6.80024
PCM-0102105	CCN(C1CCS(=O)(=O)C1)C(=O)CCl	0	2.08e-07	6.68107
PCM-0102106	C=CC(=O)NC(=O)NC12CC3CC(CC(C3)C1)C2	N/A	7.9e-10	9.10238
PCM-0102107	ClCC(=O)Nc1c(C#N)c2CCCCc2n1c3ccccc3	0.12	4.65e-08	7.33281
PCM-0102108	CC(=O)c1sc2nc(C)cc(C)c2c1NC(=O)CCl	0	1.47e-08	7.83319
PCM-0102109	ClCC(=O)NC1CCCCNC1=O	0	2.11e-08	7.67546
PCM-0102110	CC(NC(=O)CCl)c1ccccc1Cl	0	7.16e-08	7.14529
PCM-0102111	Fc1ccc(NC(=O)C=C)cc1	0.1	1.46e-08	7.83503
PCM-0102112	ClCC(=O)Nc1ccc(Cl)c(Cl)c1	0.18	1.98e-07	6.70234
PCM-0102113	CNC(=O)c1cccc(NC(=O)CCl)c1	0	1.87e-07	6.7279
PCM-0102114	CC(=O)Nc1ccc(NC(=O)CCl)cc1	0	9.62e-08	7.01671
PCM-0102115	COc1ccc(cc1)C(=O)NNC(=O)CCl	0.08	1.5e-08	7.82376
PCM-0102116	Cc1cccc(NC(=O)CCl)c1	0	1.3e-07	6.8859
PCM-0102117	CC(NC(=O)CCl)c1oc2ccccc2c1	0.29	7.23e-08	7.14108
PCM-0102118	ClCC(=O)NC12CC3CC(CC(C3)C1)C2	0	6.99e-08	7.15561
PCM-0102119	Cc1ccc(NC(=O)NC(=O)CCl)cc1C	0	1.09e-07	6.96338
PCM-0102120	ClCC(=O)Nc1ccc(Cl)cc1	0	1.37e-07	6.864
PCM-0102121	ClCC(=O)N1CCN(CC1)S(=O)(=O)c2ccc(Cl)s2	N/A	2.46e-07	6.60986
PCM-0102122	ClCC(=O)NC(=O)NCc1ccccc1	0	1.12e-07	6.94918
PCM-0102123	ClCC(=O)N1CCc2sccc2C1	0.11	2.75e-07	6.5604
PCM-0102124	Cc1nc(NC(=O)CCl)sc1C	N/A	1.93e-07	6.71529
PCM-0102125	[O-][N+](=O)c1cc(Cl)ccc1N2CCN(CC2)C(=O)CCl	0.69	1.85e-07	6.73196
PCM-0102126	ClCC(=O)Nc1nc2ccc(Br)cc2s1	0	8.9e-08	7.05084
PCM-0102127	OC(=O)c1cc(Cl)ccc1NC(=O)CCl	0	5.32e-08	7.27384
PCM-0102128	CC(NC(=O)CCl)c1ccccc1	0.09	7.56e-08	7.12135
PCM-0102129	CC(=O)N1CCc2cc(NC(=O)CCl)ccc12	0	1.3e-07	6.88702
PCM-0102130	Cc1c(Cl)cccc1NC(=O)CCl	0	1.17e-07	6.93234
PCM-0102131	Cc1ccc(cc1)n2nc(C)c(NC(=O)CCl)c2C	0	8.13e-08	7.08997
PCM-0102132	CC(C)c1cc(NC(=O)CCl)on1	0	7.85e-08	7.105
PCM-0102133	Cl.ClCC(=O)N1CCN(CC(=O)N2CCOCC2)CC1	0	1.13e-07	6.9452
PCM-0102134	Cc1cc(ccc1NC(=O)CCl)[N+](=O)[O-]	0	8.86e-08	7.05278
PCM-0102135	ClCC(=O)Nc1ccccc1N2CCCC2	0	8.65e-09	8.0629
PCM-0102136	ClCC(=O)NC1(CCCC1)C#N	0	1.66e-07	6.7802
PCM-0102137	Cl.Fc1cccc(Cl)c1CN2CCN(CC2)C(=O)CCl	0.54	1.74e-07	6.76045
PCM-0102138	ClCC(=O)NC1CCS(=O)(=O)C1	0	1.2e-07	6.9207
PCM-0102139	ClCC(=O)N1CC(=O)NC(=O)C12CCCCC2	0.16	1.56e-07	6.80678
PCM-0102140	COc1ccc(NC(=O)CCl)cn1	0	1.91e-06	5.71801
PCM-0102141	CS(=O)(=O)c1ccccc1NC(=O)CCl	0.11	8.64e-08	7.06336
PCM-0102142	ClCC(=O)NNC(=O)c1cc2CCCCc2s1	0.4	4.72e-08	7.32576
PCM-0102143	COC(=O)c1c2CCCCc2sc1NC(=O)CCl	0.07	1.05e-10	9.97932
PCM-0102144	Fc1cc2sc(NC(=O)CCl)nc2c(F)c1F	0	7.59e-08	7.1197
PCM-0102145	C=CC(=O)Nc1ccc(cc1)N2CCCC2=O	0	1.36e-08	7.86688
PCM-0102146	Cc1c(C)n(c(NC(=O)CCl)c1C#N)c2cccc(F)c2	0.13	1.7e-07	6.77001
PCM-0102147	Cc1oc(NC(=O)CCl)nn1	0	3.15e-08	7.50117
PCM-0102148	ClCC(=O)Nc1ccc(CC#N)cc1	0	2.26e-07	6.64557
PCM-0102149	Fc1ccccc1CNC(=O)CCl	0	1.04e-07	6.98434
PCM-0102150	ClCC(=O)N1CCC(=N1)c2ccccc2	0.54	3.39e-07	6.47009
PCM-0102151	FC(F)(F)c1nc2cc(NC(=O)CCl)ccc2[nH]1	0	1.72e-07	6.76424
PCM-0102152	ClCC(=O)Nc1ccccc1Cl	0	8.31e-08	7.0804
PCM-0102153	ClCC(=O)NC(=O)OCc1ccccc1	0	8.81e-08	7.05526
PCM-0102154	ClCC(=O)Nc1cccc(I)c1	0.25	1.39e-07	6.85758
PCM-0102155	FC(F)(F)CN(C(=O)CCl)c1ccc(Cl)cc1	0	1.26e-07	6.89796
PCM-0102156	COc1ccc(NC(=O)CCl)cc1	0	1.82e-07	6.74066
PCM-0102157	CC(NC(=O)CCl)C1CC1	0	3.7e-08	7.43182
PCM-0102158	Fc1ccccc1NC(=O)CCl	0	9.72e-08	7.01233
PCM-0102159	ClCC(=O)N1c2ccccc2NC(=O)C13CCCC3	0	3.65e-07	6.43779
PCM-0102160	ClCC(=O)N1CCc2ccccc12	0	1.28e-07	6.89189
PCM-0102161	CCC(C)(C)NC(=O)CCl	0	8.14e-09	8.08944
PCM-0102162	NS(=O)(=O)c1cccc(NC(=O)CCl)c1	0	2.58e-07	6.58855
PCM-0102163	Oc1ccc(NC(=O)CCl)cc1	0	1.14e-07	6.94383
PCM-0102164	NC(=O)c1c2CCCc2sc1NC(=O)CCl	0	1.71e-07	6.76658
PCM-0102165	Cc1cc(cc(NC(=O)CCl)c1C)S(=O)(=O)N	0	9.55e-08	7.02004
PCM-0102166	CCc1nnc(NC(=O)CCl)s1	0	1.03e-07	6.98608
PCM-0102167	Cc1cccc(C(=O)O)c1NC(=O)CCl	0	1.45e-08	7.83737
PCM-0102168	Cc1ccc(cc1)c2csc(NC(=O)CCl)n2	0.24	1.43e-07	6.84449
PCM-0102169	Cl.ClCC(=O)N1CCN(Cc2ccc(Br)s2)CC1	0.67	1.18e-07	6.92635
PCM-0102170	FC(F)(F)c1ccccc1NC(=O)CCl	0	5.22e-08	7.28274
PCM-0102171	Cc1ccc(NC(=O)NC(=O)CCl)c(C)c1	0	1.36e-07	6.86714
PCM-0102172	CC(=O)Nc1cccc(NC(=O)CCl)c1	0	1.45e-07	6.83936
PCM-0102173	Cl.COc1ccccc1N2CCN(CC2)C(=O)CCl	0	1.34e-07	6.87301
PCM-0102174	ClCC(=O)NCc1cccc(Cl)c1	0.25	5.31e-08	7.27509
PCM-0102175	Cc1cc(NC(=O)CCl)ccc1N2CCCC2	0	1.87e-07	6.72722
PCM-0102176	Cc1cccc(c1NC(=O)CCl)[N+](=O)[O-]	0	6.17e-08	7.20964
PCM-0102177	Cc1ccc(NC(=O)CCl)cc1S(=O)(=O)N	0.15	2.37e-07	6.62543
PCM-0102178	CN(C1CCS(=O)(=O)C1)C(=O)CCl	0	2.98e-07	6.52605
PCM-0102179	ClCC(=O)Nc1cccc(c1)N2CCCC2=O	0.25	1.86e-07	6.72942
PCM-0102180	CC(NC(=O)CCl)c1cccs1	0	8.17e-08	7.08795
PCM-0102181	ClCC(=O)Nc1cccc(c1)c2nnc3CCCCCn23	0	1.21e-07	6.91797
PCM-0102182	ClCC(=O)N1N=C(CC1c2cccs2)c3occc3	0.43	4.85e-07	6.31456
PCM-0102183	Cc1c(C)n(C2CCCC2)c(NC(=O)CCl)c1C#N	0	1.14e-07	6.94484
PCM-0102184	CN(Cc1c(F)cccc1Cl)C(=O)CCl	0	2.22e-07	6.65454
PCM-0102185	Cl.Cc1cccc(c1)N2CCN(CC2)C(=O)CCl	0.31	1.9e-07	6.7223
PCM-0102186	CCN(C(=O)CCl)c1nc2ccccc2s1	0	5.07e-08	7.29482
PCM-0102187	ClCC(=O)Nc1oc(nn1)C2CC2	0	3.37e-08	7.47269
PCM-0102188	[O-][N+](=O)c1ccc2N(CCCc2c1)C(=O)CCl	0	7.97e-08	7.09841
PCM-0102189	Fc1cc(F)c(NC(=O)CCl)c(Br)c1	0
PCM-0102190	CC(NC(=O)CCl)c1cccc(Cl)c1	0.47	8.39e-08	7.07638
PCM-0102191	Brc1ccc(NC(=O)C=C)cc1	0	6.47e-09	8.18936
PCM-0102192	Fc1ccc(CNC(=O)CCl)cc1	0.17	5.72e-08	7.24256
PCM-0102193	ClCC(=O)N1CCN(CC1)S(=O)(=O)c2ccc3CCCc3c2	0.38	2.58e-07	6.58761
PCM-0102194	ClCC(=O)Nc1ccc2C(=O)c3ccccc3C(=O)c2c1	0.36	6.16e-08	7.21038
PCM-0102195	ClCC(=O)NC(=O)c1occc1	0	8.54e-09	8.06849
PCM-0102196	Cc1ccc(NC(=O)CCl)c(Br)c1	0.08	5.38e-08	7.26893
PCM-0102197	Cc1cc(NC(=O)CCl)on1	0	8.31e-08	7.0804
PCM-0102198	ClCC(=O)Nc1cccc(Cl)c1	0	1.12e-07	6.95029
PCM-0102199	ClCC(=O)Nc1ccc(cc1)N2CCCCCC2	0.19	1.39e-07	6.85548
PCM-0102200	COC(=O)c1c2CCCCCc2sc1NC(=O)CCl	0	2.56e-08	7.59159
PCM-0102201	Fc1cccc(F)c1S(=O)(=O)N2CCN(CC2)C(=O)CCl	0.9	2.38e-07	6.62281
PCM-0102202	Cc1sc(NC(=O)CCl)c(C#N)c1C	0.11	1.37e-07	6.86374
PCM-0102203	NC(=O)C1CCCCN1C(=O)CCl	0	1.14e-07	6.94348
PCM-0102204	COC(=O)c1ccc(NC(=O)CCl)cc1	0	1.63e-07	6.78728
PCM-0102205	CCC1(C)NC(=O)N(NC(=O)CCl)C1=O	0	2.12e-08	7.6727
PCM-0102206	Cc1nc(NC(=O)CCl)c(Cl)cc1Cl	0	6.31e-09	8.20007
PCM-0102207	CC1Cc2cc(ccc2N1C(=O)CCl)S(=O)(=O)N	0.11	2e-07	6.69985
PCM-0102208	Cc1ccc(NC(=O)CCl)cc1Cl	0.14	1.3e-07	6.8874
PCM-0102209	ClCC(=O)Nc1cc2OCOc2cc1Cl	0.25	7.66e-08	7.11583
PCM-0102210	COc1cc(Cl)c(C)cc1NC(=O)CCl	0	1.16e-07	6.93594
PCM-0102211	Cc1nnc(NC(=O)CCl)s1	0	1.13e-07	6.94833
PCM-0102212	CC(NC(=O)CCl)c1ccc(Cl)cc1Cl	0.12	8.38e-08	7.07662
PCM-0102213	Cl.ClCC(=O)N1CCN(CC1)c2ccccn2	0.15	1.21e-07	6.91759
PCM-0102214	Cc1cc(Cl)ccc1NC(=O)CCl	0	7.66e-08	7.11597
PCM-0102215	Cc1cccc(N2CCN(CC2)C(=O)CCl)c1C	0.74	2.76e-07	6.55917
PCM-0102216	CC1CCN(C(=O)CCl)c2ccccc2S1	0	9e-08	7.04594
PCM-0102217	Fc1ccc(NC(=O)CCl)cc1Cl	0	1.91e-07	6.71968
PCM-0102218	FC(F)(F)c1ccc(c(NC(=O)CCl)c1)n2cncn2	0	6.52e-08	7.18575
PCM-0102219	ClCC(=O)N1CCC(CC1)C(=O)Nc2ccccc2	0.85	2.8e-07	6.55299
PCM-0102220	CS(=O)(=O)c1ccc(Cl)c(NC(=O)CCl)c1	N/A	1.58e-07	6.80223
PCM-0102221	CNC(=O)C1CN(C(=O)CCl)c2ccccc2O1	0	1.16e-07	6.93391
PCM-0102222	ClCC(=O)NC(=O)c1cccs1	0	5.4e-09	8.26725
PCM-0102223	ClCC(=O)N1CCN(CC1)C(C#N)c2cccs2	N/A	2.65e-07	6.57656
PCM-0102224	Cc1ccc(cc1)n2nc(C)cc2NC(=O)CCl	0.14	1e-07	6.99918
PCM-0102225	ClCC(=O)Nc1c(cnn1c2ccccc2)C#N	0	6.93e-08	7.15953
PCM-0102226	CC1=NNC(=O)c2c(NC(=O)CCl)oc(C)c12	0	1.84e-08	7.7361
PCM-0102227	ClCC(=O)Nc1ccc(Br)cn1	0	9.57e-08	7.01913
PCM-0102228	CC(NC(=O)CCl)c1ccc(F)cc1	0.16	1.35e-07	6.87064
PCM-0102229	NS(=O)(=O)c1ccc2N(CCc2c1)C(=O)CCl	0	2.09e-07	6.68061
PCM-0102230	CC1(CCS(=O)(=O)C1)NC(=O)CCl	0.15	1.03e-07	6.98788
PCM-0102231	CCc1nc(NC(=O)CCl)sc1C	0	2.41e-07	6.61759
PCM-0102232	[O-][N+](=O)c1ccccc1NC(=O)CCl	0	1.74e-07	6.7587
PCM-0102233	ClCC(=O)Nc1nc(cs1)c2c[nH]c3ccccc23	0.2	1.51e-07	6.82136
PCM-0102234	ClCC(=O)Nc1c(Cl)cccc1Cl	0	3.8e-08	7.42016
PCM-0102235	Cl.CC1CCN(CC1)c2ccc(NC(=O)CCl)cc2	0	1.09e-07	6.96397
PCM-0102236	COc1ccccc1NC(=O)CCl	0	7.86e-08	7.10472
PCM-0102237	Fc1ccc(cc1)S(=O)(=O)N2CCN(CC2)C(=O)CCl	0	1.11e-07	6.95458
PCM-0102238	[O-][N+](=O)c1cc(NC(=O)CCl)ccc1F	0	2.11e-07	6.67469
PCM-0102239	Cl.FC(F)(F)c1cccc(c1)N2CCN(CC2)C(=O)CCl	0.4	1.56e-07	6.80682
PCM-0102240	ClCC(=O)NNC(=O)c1ccccc1	0.08	1.21e-08	7.91653
PCM-0102241	ClCC(=O)N1CCN(CC1)S(=O)(=O)c2cccs2	0.71	2.35e-07	6.62818
PCM-0102242	ClCC(=O)Nc1nccs1	0	9.1e-08	7.04107
PCM-0102243	Cl.ClCC(=O)N1CCN(Cc2cccs2)CC1	0.45	1.31e-07	6.8838
PCM-0102244	Fc1ccc(cc1F)c2csc(NC(=O)CCl)n2	0.46	5.25e-09	8.27968
PCM-0102245	NC(=O)C1CN(C(=O)CCl)c2ccccc2O1	0	1.83e-07	6.73726
PCM-0102246	Cc1cc(C)c2nc(NC(=O)CCl)sc2c1	0	5.53e-08	7.25703
PCM-0102247	OC(=O)c1ccc(F)cc1NC(=O)CCl	0	4.66e-08	7.3319
PCM-0102248	ClCC(=O)N1CCN(CC1)C(=O)c2occc2	0
PCM-0102249	Cc1ccc(C)c(c1)n2nc(C)cc2NC(=O)CCl	0	1.54e-07	6.81358
PCM-0102250	ClCC(=O)NC1CCCC1	0	7.4e-08	7.13078
PCM-0102251	CC1CCC(CC1)(C#N)N(C)C(=O)CCl	0	1.96e-07	6.70877
PCM-0102252	ClCC(=O)Nc1c(oc2ccccc12)C#N	0.08	1.67e-07	6.77724
PCM-0102253	Cc1ccccc1CNC(=O)CCl	0.2	7.05e-08	7.15171
PCM-0102254	COc1ccc(cc1)N2CCN(CC2)C(=O)CCl	0	1.64e-07	6.78592
PCM-0102255	CCOC(=O)N1CCC(CC1)NC(=O)CCl	0	1.14e-07	6.94201
PCM-0102256	CC(NC(=O)CCl)c1ccccc1Br	0.24	1.1e-07	6.95787
PCM-0102257	ClCC(=O)N1CCN(CC1)C(=O)Nc2ccccc2	0.23	2.91e-07	6.53655
PCM-0102258	ClCC(=O)Nc1cc(Cl)ccc1n2cncn2	0	1.32e-07	6.87893
PCM-0102259	CN(CC(=O)NC(C)(C)C)C(=O)CCl	0	1.08e-07	6.96788
PCM-0102260	CC(C)(C)C1CCc2sc(cc2C1)C(=O)NNC(=O)CCl	0	-2.11e-08
PCM-0102261	Cc1c(C)n(c(NC(=O)CCl)c1C#N)c2ccccc2	0	1.08e-07	6.96538
PCM-0102262	Cc1nc(cs1)c2cccc(NC(=O)CCl)c2	0.45	1.57e-07	6.80538
PCM-0102263	CC(C)C(C#N)N1CCN(CC1)C(=O)CCl	0	4.06e-07	6.39121
PCM-0102264	Cc1sc2N=C(NC(=O)c2c1C)c3cccc(NC(=O)CCl)c3	0	-6.82e-09
PCM-0102265	Cc1csc(n1)N(C(=O)CCl)c2ccccc2	0	2.42e-07	6.61532
PCM-0102266	ClCC(=O)N1C(COc2ccccc12)c3ccccc3	0	8.05e-08	7.09418
PCM-0102267	CNC(=O)c1ccc(NC(=O)CCl)cc1	0	2.91e-07	6.53545
PCM-0102268	COc1ccc(NC(=O)NC(=O)CCl)cc1	0	1.38e-07	6.85976
PCM-0102269	Cl.ClCC(=O)N1CCN(Cc2cccc(Cl)c2)CC1	0.65	1.89e-07	6.7235
PCM-0102270	CC(NC(=O)CCl)c1ccc(C)c(C)c1	0.5	6.44e-08	7.191
PCM-0102271	OC(=O)c1ccc(NC(=O)C=C)cc1	0	3.84e-09	8.4159
PCM-0102272	CC(C)N(C(=O)CCl)c1ccccc1	0	1.4e-07	6.85334
PCM-0102273	CC(=O)c1ccc(N2CCN(CC2)C(=O)CCl)c(F)c1	0	2.1e-07	6.67688
PCM-0102274	ClCC(=O)Nc1cccnc1Cl	0	8.21e-08	7.08542
PCM-0102275	CC(NC(=O)CCl)c1cccc2ccccc12	0.51	7.28e-08	7.13759
PCM-0102276	FC(F)(F)Oc1ccc(NC(=O)CCl)cc1	0	1.25e-07	6.90239
PCM-0102277	Cl.ClCC(=O)N1CCN(Cc2ccc(Cl)s2)CC1	0.6	1.6e-07	6.79583
PCM-0102278	ClCC(=O)Nc1ccc(I)cc1	0.14	1.4e-07	6.85509
PCM-0102279	CNC(=O)CNC(=O)CCl	0	7.01e-08	7.15403
PCM-0102280	ClCC(=O)NCc1cccs1	0	4.63e-08	7.33479
PCM-0102281	Fc1ccccc1S(=O)(=O)N2CCN(CC2)C(=O)CCl	0.68	2.42e-07	6.61662
PCM-0102282	CC(=O)c1ccccc1NC(=O)CCl	0	8.08e-08	7.09242
PCM-0102283	CC(=O)c1cccc(c1)N2Cc3ccccc3C2=NC(=O)CCl	0	8.31e-08	7.08015
PCM-0102284	Fc1ccc(F)c(NC(=O)CCl)c1	0	1.19e-07	6.92298
PCM-0102285	CN(C)S(=O)(=O)c1ccc2N(CCCc2c1)C(=O)CCl	0.07	1.39e-07	6.85694
PCM-0102286	ClCC(=O)Nc1sc2CCCCCc2c1C#N	0	1.1e-07	6.95742
PCM-0102287	Cl.ClCC(=O)N1CCN(Cc2cccc3ccccc23)CC1	0.83	1.62e-07	6.79003
PCM-0102288	ClCC(=O)Nc1cc(Cl)ccc1Cl	0	1.02e-07	6.99001
PCM-0102289	FC(F)(F)c1ccc2N(CC(=O)Nc2c1)C(=O)CCl	0.08	7.92e-08	7.10123
PCM-0102290	FC(F)(F)c1cccc(NC(=O)CCl)c1	0.29	1.83e-07	6.73869
PCM-0102291	ClCC(=O)NC1CS(=O)(=O)CC1Cl	0	9.03e-08	7.0445
PCM-0102292	CC1CCCCC1NC(=O)NC(=O)CCl	0	1.4e-07	6.85517
PCM-0102293	Fc1ccccc1C2SCCN2C(=O)CCl	0.14	1.65e-07	6.78295
PCM-0102294	Fc1ccc2nc(NC(=O)CCl)sc2c1	0	2.02e-07	6.69365
PCM-0102295	ClCC(=O)N1N=C(CC1c2occc2)c3cccs3	0.65	4.82e-07	6.31678
PCM-0102296	Cn1nc(cc1NC(=O)CCl)c2ccc(Cl)cc2	0.43	1.75e-07	6.75655
PCM-0102297	ClCC(=O)N1CCN(CC1)c2ccccc2Cl	0.65	3.13e-07	6.50497
PCM-0102298	ClCC(=O)N1CCCC1c2ccc3OCCOc3c2	0	2.04e-07	6.69131
PCM-0102299	ClCC(=O)Nc1cc2OCCOc2cc1Br	0	8.32e-08	7.07991
PCM-0102300	CCc1cc(sc1C)C(=O)NNC(=O)CCl	0.23	4e-08	7.39786
PCM-0102301	Cc1cc(ccc1NC(=O)CCl)N2CCCC2	0.09	8.58e-08	7.06635
PCM-0102302	Cl.CC(C)(C)NC(=O)CN1CCN(CC1)C(=O)CCl	0	1.61e-07	6.7921
PCM-0102303	ClCC(=O)N1CCN(CC1)C2(CCCCC2)C#N	0	5.91e-09	8.2282
PCM-0102304	Cl.CN(C)C(=O)CN1CCN(CC1)C(=O)CCl	0.09	6.82e-08	7.16606
PCM-0102305	Cc1cc(CNC(=O)CCl)ccc1F	0.43	8.94e-08	7.04843
PCM-0102306	ClCC(=O)N1CCN(CC1)C(=O)c2cccs2	0.52	2.01e-07	6.69709
PCM-0102307	OC(=O)c1ccccc1NC(=O)CCl	0	3.61e-08	7.44305
PCM-0102308	ClCC(=O)NC(=O)Nc1ccc(Br)cc1	0	4.36e-08	7.36097
PCM-0102309	CN1C(=O)c2ccc(NC(=O)CCl)cc2C1=O	0.28	2.01e-07	6.69584
PCM-0102310	CC(=O)NNC(=O)CCl	0	4.99e-08	7.30154
PCM-0102311	OC(=O)c1cc2ccccc2cc1NC(=O)CCl	0	2.39e-07	6.62232
PCM-0102312	ClCC(=O)Nc1ccccc1Br	0	8.67e-08	7.06207
PCM-0102313	ClCC(=O)N(C1CCCC1)C2CCS(=O)(=O)C2	0	2.06e-07	6.68682
PCM-0102314	NC(=O)c1ccsc1NC(=O)CCl	0	1.49e-07	6.82592
PCM-0102315	CC1(C)C2CCC1(C)C(C2)NC(=O)CCl	0	7.41e-08	7.12997
PCM-0102316	[O-][N+](=O)c1cc(NC(=O)CCl)ccc1Cl	0.29	1.92e-07	6.71563
PCM-0102317	COc1cc2CCN(Cc2cc1OC)C(=O)CCl	0.29	3.66e-07	6.43691
PCM-0102318	ClCC(=O)NC1CCCCCCC1	0	7.05e-08	7.15205
PCM-0102319	ClCC(=O)NNc1ccccn1	0	2.03e-07	6.69347
PCM-0102320	Cc1ccc(NC(=O)CCl)cc1	0	1.11e-07	6.9535
PCM-0102321	FC(F)(F)c1ccc(N2CCCC2)c(NC(=O)CCl)c1	0	1.11e-08	7.95438
PCM-0102322	COC(=O)c1c(C)c(C)sc1NC(=O)CCl	0	5.82e-08	7.23495
PCM-0102323	FC(F)(F)c1ccc(NC(=O)CCl)cc1	0	1.62e-07	6.79124
PCM-0102324	ClCC(=O)Nc1ccc2OCCOc2c1	0	1.19e-07	6.92546
PCM-0102325	COc1ccc2N(CCCc2c1)C(=O)CCl	0.1	2.37e-07	6.62617
PCM-0102326	ClCC(=O)Nc1ncc(Br)s1	0	6.37e-08	7.19616
PCM-0102327	Fc1cccc(c1)S(=O)(=O)N2CCN(CC2)C(=O)CCl	0.73	2.69e-07	6.57084
PCM-0102328	Fc1ccc(NC(=O)CCl)cc1F	0	1.48e-07	6.82952
PCM-0102329	ClCC(=O)Nc1cccc2N=S=Nc12	0	9.16e-07	6.03814
PCM-0102330	COc1ccc2nc(NC(=O)CCl)sc2c1	0	1.69e-07	6.77209
PCM-0102331	ClCC(=O)Nc1cc2OCCCOc2cc1Cl	0	9.42e-08	7.02617
PCM-0102332	CC1CCCC(NC(=O)NC(=O)CCl)C1C	0	1.23e-07	6.91082
PCM-0102333	ClCC(=O)NC(=O)Nc1ccc2OCOc2c1	N/A	1.16e-07	6.93499
PCM-0102334	CC(NC(=O)CCl)c1ccc(Cl)cc1	0.3	7.8e-08	7.10814
PCM-0102335	CS(=O)(=O)c1ccc(NC(=O)CCl)cc1	0	3.04e-07	6.51655
PCM-0102336	ClCC(=O)Nc1ccnn1C2CCCC2	0.1	1.63e-07	6.78775
PCM-0102337	Cc1oc(NC(=O)CCl)c(C#N)c1C	0	1.19e-07	6.92421
PCM-0102338	ClCC(=O)N1CCNC1=O	0.05	1.62e-07	6.7909
PCM-0102339	Cc1ccc(NC(=O)CCl)cc1C	0.15	1.79e-07	6.74716
PCM-0102340	Cc1cccc(CN2CCN(CC2)C(=O)CCl)c1	0.54	1.69e-07	6.77214
PCM-0102341	Fc1ccc(cc1)C(C#N)N2CCN(CC2)C(=O)CCl	0.24	3.22e-07	6.49228
PCM-0102342	CC(NC(=O)CCl)c1ccc2OCCOc2c1	0	7.45e-08	7.12773
PCM-0102343	Fc1ccc(cc1Cl)S(=O)(=O)N2CCN(CC2)C(=O)CCl	N/A	2.82e-07	6.54916
PCM-0102344	CN(Cc1ccc(Cl)cc1)C(=O)CCl	N/A	1.88e-07	6.72537
PCM-0102345	CN(C)C(=O)c1cccc(NC(=O)CCl)c1	0.18	1.88e-07	6.72643
PCM-0102346	Cl.ClCC(=O)N1CCN(CC(=O)N2CCCC2)CC1	0	9.31e-08	7.03092
PCM-0102347	C=CC(=O)Nc1ccc2OCOc2c1	0	1.53e-08	7.81438
PCM-0102348	CC(C)(C)c1cc(NC(=O)CCl)on1	0	1.67e-07	6.77809
PCM-0102349	CN(Cc1ccc(Cl)c(Cl)c1)C(=O)CCl	0.37	1.86e-07	6.72966
PCM-0102350	CC(NC(=O)CCl)c1ccc2ccccc2c1	0	7.37e-08	7.13235
PCM-0102351	Cc1noc(NC(=O)CCl)n1	0	9.84e-09	8.00713
PCM-0102352	Cc1cc(C)c(NC(=O)CCl)c(C)c1	0	3.7e-08	7.43128
PCM-0102353	Cc1ccc(C)c(c1)S(=O)(=O)N2CCN(CC2)C(=O)CCl	0.74	2.21e-07	6.65557
PCM-0102354	Cc1ccc(Cl)cc1NC(=O)CCl	0	7.59e-08	7.11995
PCM-0102355	CC(C)(C)c1ccc(cc1)C(=O)NNC(=O)CCl	0.28	2.99e-08	7.52375
PCM-0102356	ClCC(=O)NCC1CCCO1	0.09	5.75e-08	7.24035
PCM-0102357	Cl.Oc1ccc(cc1)N2CCN(CC2)C(=O)CCl	0	1.88e-07	6.72602
PCM-0102358	CC(C)c1cccc(C)c1NC(=O)CCl	0	4.31e-08	7.36586
PCM-0102359	CN(C(=O)CCl)C1(CCCCC1=O)c2ccccc2Cl	0	1.08e-08	7.96675
PCM-0102360	ClCC(=O)NC(=O)NC12CC3CC(CC(C3)C1)C2	0	1.05e-07	6.97811
PCM-0102361	Fc1ccc(cc1F)S(=O)(=O)N2CCN(CC2)C(=O)CCl	0.26	2.79e-07	6.55476
PCM-0102362	ClCC(=O)N1CC(=O)Nc2ccccc12	0	1.74e-07	6.7606
PCM-0102363	FC(F)(F)C1CC(=O)Nc2ccccc2N1C(=O)CCl	0.11	1.59e-07	6.79847
PCM-0102364	Fc1cccc(NC(=O)CCl)c1	0	1.17e-07	6.9313
PCM-0102365	CN(C)C(=O)CNC(=O)CCl	0	3.59e-08	7.44448
PCM-0102366	[O-][N+](=O)c1ccc(Cl)c(NC(=O)CCl)c1	0.11	1.26e-07	6.90021
PCM-0102367	COC(=O)c1sccc1NC(=O)CCl	0	1.5e-07	6.82503
PCM-0102368	CN(C(=O)CCl)c1ccccc1	0	1.6e-07	6.79592
PCM-0102369	CCc1ccccc1NC(=O)CCl	0	6.71e-08	7.17342
PCM-0102370	COc1ccc(Cl)cc1NC(=O)CCl	0	1.3e-07	6.88539
PCM-0102371	Cc1c(C#N)sc(NC(=O)CCl)c1C#N	0	2.01e-08	7.69666
PCM-0102372	ClCC(=O)N(C1CS(=O)(=O)C=C1)c2ccccc2	0	2.85e-07	6.54537
PCM-0102373	Cl.Fc1ccccc1N2CCN(CC2)C(=O)CCl	0.17	1.28e-07	6.89247
PCM-0102374	CC(NC(=O)CCl)c1ccc(Br)cc1	0.51	8.13e-08	7.08996
PCM-0102375	ClCC(=O)Nc1ccccc1N2CCCC2=O	0	7.16e-08	7.14535
PCM-0102376	Fc1ccccc1NC(=O)NC(=O)CCl	0	1.24e-07	6.90527
PCM-0102377	ClCC(=O)N1CCCCCCC1	0	1.4e-07	6.85324
PCM-0102378	FC(F)(F)c1cnc(N2CCN(CC2)C(=O)CCl)c(Cl)c1	0	1.9e-07	6.72118
PCM-0102379	Cc1ccc(cc1C)S(=O)(=O)N2CCN(CC2)C(=O)CCl	0	2.83e-07	6.5475
PCM-0102380	ClCC(=O)N1N=C(CC1c2occc2)c3occc3	0.32	2.06e-07	6.68595
PCM-0102381	ClCC(=O)N1CCN(CC1)C(C#N)c2ccccc2	0.34	2.75e-07	6.56054
PCM-0102382	Cc1ccc(cc1)c2cc(NC(=O)CCl)on2	0	1.35e-07	6.87029
PCM-0102383	Cc1cc(NC(=O)CCl)n(C)n1	0	1.99e-07	6.7003
PCM-0102384	ClCC(=O)NNC(=O)C1COc2ccccc2O1	0	3.79e-08	7.42132
PCM-0102385	Fc1ccc(NC(=O)C=C)cc1F	0	9.58e-09	8.0187
PCM-0102386	ClCC(=O)N1CCN(Cc2ccc3OCCOc3c2)CC1	0.3	1.57e-07	6.80506
PCM-0102387	Cl.Fc1ccccc1CN2CCN(CC2)C(=O)CCl	0.53	2.25e-07	6.64818
PCM-0102388	ClCC(=O)Nc1cc2NC(=O)Nc2cc1Br	0.12	2.12e-07	6.67454
PCM-0102389	Oc1ccccc1NC(=O)C2CCN(CC2)C(=O)CCl	0.14	2.19e-07	6.65866
PCM-0102390	CC(NC(=O)CCl)c1ccccc1C	0.09	6.29e-08	7.2014
PCM-0102391	ClCC(=O)NCC(=O)N1CCCC1	0	3.24e-08	7.48977
PCM-0102392	[O-][N+](=O)c1ccc(NC(=O)CCl)c(Cl)c1	0	1.27e-07	6.89569
PCM-0102393	ClCC(=O)N1CCCC1c2cccs2	0	2.39e-07	6.62129
PCM-0102394	Cc1cc(C)cc(NC(=O)CCl)c1	0	1.26e-07	6.90129
PCM-0102395	ClCC(=O)N1CCN(CC1)S(=O)(=O)c2ccccc2C#N	0.56	1.86e-07	6.73073
PCM-0102396	ClCC(=O)Nc1cccc2ccccc12	0	1.06e-07	6.97498
PCM-0102397	Cl.ClCC(=O)N1CCN(Cc2ccc3OCOc3c2)CC1	0.57	1.96e-07	6.70763
PCM-0102398	Cc1ccc(C)c(NC(=O)CCl)c1	0	8.12e-08	7.09051
PCM-0102399	CN(Cc1oc(C)cc1)C(=O)CCl	0	1.48e-07	6.83053
PCM-0102400	OC(=O)c1ccc(NC(=O)CCl)cc1	0	7.32e-08	7.13525
PCM-0102401	CN(Cc1ccc(Br)cc1)C(=O)CCl	0	1.47e-07	6.83261
PCM-0102402	CC(NC(=O)CCl)C12CC3CC(CC(C3)C1)C2	0.1	3.9e-08	7.40939
PCM-0102403	[O-][N+](=O)c1ccc2N(CCc2c1)C(=O)CCl	0.11	1.32e-07	6.87847
PCM-0102404	ClCC(=O)NC1C2CC3CC(CC1C3)C2	0	8.96e-08	7.04756
PCM-0102405	Cl.ClCC(=O)N1CCN(CC1)C2CCS(=O)(=O)C2	0	1.9e-07	6.72125
PCM-0102406	[O-][N+](=O)c1ccc(NC(=O)CCl)c(c1)C(F)(F)F	0	7.62e-08	7.11823
PCM-0102407	CS(=O)(=O)c1cccc(NC(=O)CCl)c1	N/A	2e-07	6.69924
PCM-0102408	Cc1ccc(NC(=O)CCl)c(Cl)c1	0	7.35e-08	7.1339
PCM-0102409	ClCC(=O)Nc1ccc2OCCCOc2c1	0	1.45e-07	6.83739
PCM-0102410	COc1cccc(NC(=O)CCl)c1	0	1.26e-07	6.90015
PCM-0102411	ClCC(=O)NC(=O)NC1CC1	0	5.17e-08	7.28633
PCM-0102412	OC(=O)c1ccc(Cl)cc1NC(=O)CCl	0	3.37e-08	7.47282
PCM-0102413	Cc1c(F)cccc1NC(=O)C=C	0	1.11e-08	7.95489
PCM-0102414	ClCC(=O)NC(=O)c1ccccc1	0.14	8.62e-09	8.06459
PCM-0102415	ClCC(=O)N1CCSc2ccccc12	0	1.84e-07	6.73633
PCM-0102416	ClCC(=O)Nc1ccccc1N2CCOCC2	0	9.74e-09	8.01148
PCM-0102417	CS(=O)(=O)N1CCN(CC1)C(=O)CCl	0.09	1.79e-07	6.74834
PCM-0102418	COC(=O)c1c2CCC(C)Cc2sc1NC(=O)CCl	0	-1.07e-08
PCM-0102419	CC(C)(C)OC(=O)N1CCN(CC1)C(=O)C=C	0	1.42e-08	7.8478
PCM-0102420	CC1CCc2c(C1)sc(NC(=O)CCl)c2C#N	0	7.16e-08	7.14489
PCM-0102421	OC(=O)c1ccc2N(CCCc2c1)C(=O)C=C	0	2.8e-09	8.55292
PCM-0102422	ClCC(=O)NC(=O)c1ccccc1Cl	0	6.08e-09	8.21597
PCM-0102423	Cc1cnn(c1)C2CCN(CC2)C(=O)C=C	0	3.14e-09	8.50359
PCM-0102424	ClCC(=O)NN1C(=O)NC2(CCCCC2)C1=O	0	1.66e-08	7.77976
PCM-0102425	ClCC(=O)N1CCCC(C1)c2nc3ccccc3s2	0.79	1.69e-07	6.77093
PCM-0102426	ClCC(=O)NNC(=O)c1cccs1	0	1.49e-08	7.82739
PCM-0102427	ClCC(=O)Nc1nncs1	0	8.34e-08	7.07901
PCM-0102428	CC1(NC(=O)N(NC(=O)CCl)C1=O)c2ccccc2	0	2.16e-08	7.66644
PCM-0102429	CC(C)c1cccc(NC(=O)CCl)c1	0.38	1.13e-07	6.94617
PCM-0102430	Fc1ccc(cc1)C(=O)NNC(=O)CCl	0	2.62e-08	7.58245
PCM-0102431	Cc1cc(CNC(=O)CCl)cc(C)c1O	0.26	6.23e-08	7.20561
PCM-0102432	ClCC(=O)N1CC(c2ccccc2)c3ccccc3C1	0.52	8.46e-08	7.07241
PCM-0102433	Cn1ccnc1CC2CCCN(C2)C(=O)C=C	0.19	4.56e-09	8.3407
PCM-0102434	CC1CCCCN1C(=O)CCl	0	1.17e-07	6.93032
PCM-0102435	FC(F)(F)c1ccn(n1)C2CCN(CC2)C(=O)C=C	0.12	-1.27e-08
PCM-0102436	CCC1CN(CCO1)C(=O)CCl	0	1.58e-07	6.80016
PCM-0102437	C=CC(=O)N1CCC(CC1)n2nnc3CCCCc23	0	7.21e-09	8.14212
PCM-0102438	CC(N(C)C(=O)CCl)c1ccc(F)c(F)c1	0	9.84e-08	7.00713
PCM-0102439	C=CC(=O)N1CCOC2(CCc3ccccc23)C1	0	1.95e-08	7.70969
PCM-0102440	C=CC(=O)NC1CCCCC1n2cccn2	N/A	2.3e-09	8.63804
PCM-0102441	CC1CN(CCN1c2oc3ccccc3n2)C(=O)C=C	0	2.27e-09	8.64455
PCM-0102442	CCS(=O)(=O)C1CN(C1)C(=O)C=C	0	1.1e-08	7.96058
PCM-0102443	C=CC(=O)N1CC2CC3CC(C2)CC1C3	0	8.39e-09	8.07619
PCM-0102444	C=CC(=O)N1CCC(CC1)N2CCS(=O)(=O)CC2	0	6.84e-09	8.16498
PCM-0102445	C=CC(=O)NC1c2ccccc2CC13CCOCC3	0	7.94e-09	8.10023
PCM-0102446	OCC1(Cc2ccccc2C1)NC(=O)C=C	0	1.28e-08	7.89441
PCM-0102447	CC1CNCC(C)N1C(=O)C=C.OC(=O)C(F)(F)F	0	8.23e-09	8.08457
PCM-0102448	C=CC(=O)NCC1=CCCOC1	0	2.75e-10	9.56125
PCM-0102449	CC(C)COC(=O)N1CCN(CC1)C(=O)C=C	0	1.06e-08	7.97674
PCM-0102450	C=CC(=O)NC1(CCOCC1)C2CC2	0	4.62e-09	8.33502
PCM-0102451	C=CC(=O)N1CCCN(CC1)C(=O)Oc2ccccc2	0	9.53e-10	9.0207
PCM-0102452	ClCC(=O)Nc1sc2CCCc2c1C#N	0	1.04e-07	6.98215
PCM-0102453	Clc1ccc(NC(=O)C=C)cc1C#N	0	6.61e-09	8.18002
PCM-0102454	COc1ccc(cc1)C(=O)NC(=O)CCl	0	6.35e-09	8.19697
PCM-0102455	C=CC(=O)Nc1sc2CCCCc2c1C#N	0.4	9.94e-09	8.00248
PCM-0102456	FC(F)(F)CNC(=O)CCl	0	1.04e-08	7.98156
PCM-0102457	ClCC(=O)Nc1nc2CCCc2s1	0	2.14e-07	6.66932
PCM-0102458	ClCC(=O)Nc1oc(nn1)c2ccccc2	0	2.46e-08	7.60829
PCM-0102459	OC(=O)C1(CCN(CC1)C(=O)C=C)c2ccccc2	0	1.05e-08	7.97741
PCM-0102460	[O-][N+](=O)c1cccc(c1)C(=O)NC(=O)CCl	0	7.69e-09	8.11407
PCM-0102461	CN(C)c1ccc(NC(=O)C=C)cc1	0	1.01e-08	7.99692
PCM-0102462	ClCC(=O)NC(=O)C1COc2ccccc2O1	0	5.4e-09	8.2675
PCM-0102463	CNS(=O)(=O)C1CCN(C1)C(=O)C=C	0	1.15e-08	7.94078
PCM-0102464	ClCC(=O)NC(=O)c1ccccc1Br	0	9.16e-09	8.03814
PCM-0102465	ClCC(=O)NC1(CCCCCC1)C#N	0	1.04e-07	6.98363
PCM-0102466	ClCC(=O)Nc1ccc(SC#N)cc1Br	0	-7.1e-08
PCM-0102467	Cl.NCC1CCN(CC1)C(=O)C=C	0	6.09e-09	8.21509
PCM-0102468	ClCC(=O)N1CCN(CC1)S(=O)(=O)c2ccccc2	0.77	2.13e-07	6.67237
PCM-0102469	ClCC(=O)N=C1SC=CN1Cc2ccccc2	0.44	1.71e-07	6.76757
PCM-0102470	ClCC(=O)NNC(=O)c1cccc(Cl)c1	0	2.08e-08	7.68099
PCM-0102471	ClCC(=O)N(CC#N)c1ccccc1	0	1.7e-07	6.76889
PCM-0102472	Cl.CC(C)n1nccc1NC(=O)CCl	0	4.53e-09	8.34385
PCM-0102473	C=CC(=O)N1CCC(Cc2ccccn2)CC1	0	1.34e-08	7.87303
PCM-0102474	ClCC(=O)N1CCC2CCCCC2C1	0	1.3e-07	6.88742
PCM-0102475	CN1CCC2(CCN(CC2)C(=O)C=C)C1=O	0	5.75e-09	8.24008
PCM-0102476	OC(=O)C(F)(F)F.ClCC(=O)N1CCNCC1	0	3.9e-08	7.40863
PCM-0102477	Cc1onc(NC(=O)C2CCN(CC2)C(=O)C=C)c1	0	-9.73e-09
PCM-0102478	CC(N(C)C(=O)CCl)c1ccccc1	0.05	1.07e-07	6.97009
PCM-0102479	Cc1nc(C)n(n1)C2CCCN(C2)C(=O)C=C	0	1.7e-09	8.7696
PCM-0102480	Cn1cc(cn1)N2CCCC(C2)NC(=O)C=C	0	9.66e-09	8.01517
PCM-0102481	C=CC(=O)NCC1CC12CCOCC2	0	5.5e-09	8.25934
PCM-0102482	C=CC(=O)NCc1ccon1	0	4.04e-09	8.39335
PCM-0102483	CCc1nc2CCCC(N(C)C(=O)C=C)c2s1	0	7.51e-09	8.1244
PCM-0102484	CN(C1CCCCNC1=O)C(=O)C=C	0	4.38e-09	8.35806
PCM-0102485	Fc1ccc2[nH]c3CCCN(Cc3c2c1)C(=O)C=C	0.09	7.06e-09	8.15135
PCM-0102486	CC(NC(=O)C=C)C(=O)N1CCc2ccccc12	0	1.22e-08	7.91223
PCM-0102487	CC(C)n1ncc2CCC(Cc12)NC(=O)C=C	0	1.21e-08	7.91656
PCM-0102488	C=CC(=O)N1CCC(CN2C(=O)CNC2=O)C1	0	5.13e-09	8.2899
PCM-0102489	C=CC(=O)N1CCCC1c2cccc3OCCOc23	0	1.25e-08	7.9016
PCM-0102490	Fc1cccc(Cl)c1C2N(CCNC2=O)C(=O)C=C	0	6.02e-09	8.22017
PCM-0102491	C=CC(=O)N1CCCN(CC1)S(=O)(=O)c2cccc3cnccc23	0	1.01e-08	7.99479
PCM-0102492	ClCC(=O)N1CCC(Cc2ccccc2)CC1	0.29	1.04e-07	6.98373
PCM-0102493	COc1ccccc1NC(=O)C=C	0	5.26e-09	8.27898
PCM-0102494	ClCC(=O)NC(=O)NCc1occc1	0	9.9e-08	7.00437
PCM-0102495	NC(=O)C1CCCN(C1)C(=O)CCl	0	1.94e-07	6.7116
PCM-0102496	Fc1ccc(F)c(c1)c2csc(NC(=O)CCl)n2	0.46	1.1e-08	7.96033
PCM-0102497	Cl.ClCC(=O)NCc1cccnc1	0	3.65e-08	7.43828
PCM-0102498	CC1(C)C2CCC1(C)C(=NNC(=O)CCl)C2	0.19	1.36e-07	6.86662
PCM-0102499	C=CC(=O)Nc1ccc2OCC(=O)Nc2c1	0	5.49e-09	8.26028
PCM-0102500	Cc1onc(NC(=O)CCl)c1	0	1.18e-07	6.92902
PCM-0102501	Cc1nn(c(C)c1NC(=O)CCl)c2ccccc2	0	6.9e-08	7.16121
PCM-0102502	CC(C)CNC(=O)NC(=O)CCl	0	1.09e-07	6.96432
PCM-0102503	Clc1ccc2cc3CN(CCn3c2c1)C(=O)C=C	0	1.32e-08	7.87921
PCM-0102504	CC(C)NC(=O)NC(=O)CCl	0	8.87e-08	7.05223
PCM-0102505	ClCC(=O)Nc1ccc(Br)cc1Cl	0	6.69e-08	7.17477
PCM-0102506	ClCC(=O)Nc1ccc(SC#N)cc1Cl	0	-3.51e-08
PCM-0102507	OC(=O)C1CCCCN1C(=O)C=C	0	1.02e-08	7.99239
PCM-0102508	Cc1cc(SC#N)ccc1NC(=O)CCl	0	3.46e-08	7.4606
PCM-0102509	ClCC(=O)Nc1ccccc1I	0.09	5.33e-08	7.27346
PCM-0102510	Fc1ccccc1C(=O)NNC(=O)CCl	0	2.74e-08	7.56186
PCM-0102511	Cc1ccc(c(NC(=O)CCl)c1C)[N+](=O)[O-]	0.09	5.59e-08	7.25264
PCM-0102512	ClCC(=O)N1CCCC1c2ccc3OCCCOc3c2	0.17	1.86e-07	6.73016
PCM-0102513	FC(F)(F)c1c[nH]c(n1)C2CCN(CC2)C(=O)C=C	0	8.43e-09	8.07435
PCM-0102514	ClCC(=O)N1CCCCC1	0	8.43e-08	7.07429
PCM-0102515	C=CC(=O)N1CCN(CC1)c2ccnc(n2)c3ccccc3	0	5.82e-09	8.23495
PCM-0102516	CC(C)N(CC(F)(F)F)C(=O)CCl	0	2.82e-08	7.54936
PCM-0102517	C=CC(=O)N1CCCCC1c2nocn2	0	4.54e-09	8.34286
PCM-0102518	CNC(=O)C1CCCN1C(=O)CCl	0	1.01e-07	6.99456
PCM-0102519	C=CC(=O)N1CCCN(CC1)C(=O)C2CCCO2	0	7.11e-09	8.14789
PCM-0102520	C=CC(=O)N1CCC2(CC1)NC(=O)C3(CCCCC3)N2	0	4.42e-09	8.35489
PCM-0102521	Cc1noc(n1)C2CCC(CC2)NC(=O)C=C	0	7.72e-09	8.11216
PCM-0102522	CS(=O)(=O)NC1CCCN(C1)C(=O)C=C	0	1.13e-08	7.94539
PCM-0102523	C=CC(=O)NCC1CCOC2(CCC2)C1	0	6.02e-09	8.22044
PCM-0102524	CC1Oc2ccc(cc2NC1=O)C(=O)C3CCN(CC3)C(=O)C=C	0	5.15e-09	8.28835
PCM-0102525	FC(F)(F)c1csc(n1)C2CCN(CC2)C(=O)C=C	0.12	-3.1e-09
PCM-0102526	COC(=O)N1CCCC(C1)NC(=O)C=C	0	7.81e-09	8.10754
PCM-0102527	FC(F)(F)c1cnc([nH]1)C2CCCN(C2)C(=O)C=C	0	8.21e-09	8.08554
PCM-0102528	CC(C)(NC(=O)C=C)c1cc(on1)C(F)(F)F	N/A	7.82e-09	8.10685
PCM-0102529	CC(C)C(NC(=O)C=C)C#N	0	-8.65e-10
PCM-0102530	Cc1cccc2nc(oc12)C3CCN(CC3)C(=O)C=C	N/A	5.02e-09	8.29897
PCM-0102531	Cc1onc(C)c1CC(=O)N2CCN(CC2)C(=O)C=C	0	5.26e-09	8.27935
PCM-0102532	CC(C)c1ccc(NC(=O)CCl)cc1	0	1.14e-07	6.94295
PCM-0102533	Nc1ccc(F)c(NC(=O)C=C)c1	0	5.11e-09	8.29167
PCM-0102534	CNC(=O)NC(=O)CCl	0	6.68e-08	7.17534
PCM-0102535	CC(=O)N1CCN(CC1)C(=O)CCl	0	2.81e-07	6.55146
PCM-0102536	CC(C)(C)c1cc(NC(=O)CCl)n(n1)c2ccccc2	0.12	1.18e-07	6.92904
PCM-0102537	Clc1ccc(NC(=O)C=C)cc1	0	1.83e-09	8.73638
PCM-0102538	ClCC(=O)NCc1ccccc1	0	5.08e-08	7.29422
PCM-0102539	Cc1ccc(cc1)N(C2CS(=O)(=O)C=C2)C(=O)CCl	0	2.36e-07	6.62628
PCM-0102540	CC(C)(C)NC(=O)NC(=O)CCl	0	4.2e-09	8.37624
PCM-0102541	C=CC(=O)NNC(=O)c1ccccc1	0	9.44e-09	8.02507
PCM-0102542	COC(=O)c1c(NC(=O)CCl)sc2CCCc12	0	2.79e-08	7.55467
PCM-0102543	Cc1ccc(cc1NC(=O)C=C)c2ccnn2C	0	5.9e-09	8.22937
PCM-0102544	[O-][N+](=O)c1ccc(F)c(NC(=O)CCl)c1	0	1.38e-07	6.85892
PCM-0102545	COC(=O)c1cc(NC(=O)CCl)cn1C	0	1.71e-07	6.76587
PCM-0102546	CC1(C)N(C(=O)CCl)c2ccccc2NC1=O	0	2.86e-07	6.54416
PCM-0102547	Cc1cc(C)nc(NC(=O)C=C)n1	0	7e-09	8.15502
PCM-0102548	Fc1cc(SC#N)ccc1NC(=O)CCl	0	2.07e-08	7.68503
PCM-0102549	C=CC(=O)N1CCCc2ccccc12	0	9.37e-09	8.02824
PCM-0102550	ClCC(=O)N=C1SC=CN1Cc2ccccc2Cl	0.85	2e-07	6.69945
PCM-0102551	C=CC(=O)Nc1ccc(cc1)N2CCOCC2	0	8.44e-09	8.07367
PCM-0102552	CN(Cc1ccc(C)cc1C)C(=O)CCl	0	1.01e-07	6.99368
PCM-0102553	Cn1ccnc1C2CCN(C2)C(=O)C=C	0	1.94e-08	7.71116
PCM-0102554	CC(C)(O)CNC(=O)CCl	0	4.26e-08	7.3708
PCM-0102555	C=CC(=O)N1CCC(CC1)n2cccn2	0	5.4e-09	8.26783
PCM-0102556	CC(N(C)C(=O)CCl)c1ccc(Cl)cc1	0	1.32e-07	6.88003
PCM-0102557	Cc1onc(c1)C(=O)NC2CCN(CC2)C(=O)C=C	0	1.06e-08	7.97473
PCM-0102558	COc1ccc(cc1)C2CCCCCN2C(=O)CCl	0	1.1e-07	6.95747
PCM-0102559	C=CC(=O)N1CCC2(CC1)CCS(=O)(=O)CC2	0	7.42e-09	8.12955
PCM-0102560	CC1N(CC2(CCCC2)c3cc4OCCOc4cc13)C(=O)C=C	0	-3.84e-10
PCM-0102561	C=CC(=O)NCc1cnn2ccccc12	0	2.79e-09	8.555
PCM-0102562	CC1(C)CC(NC(=O)C=C)C(C)(C)O1	N/A	4.62e-09	8.33555
PCM-0102563	C=CC(=O)NCC1=CS(=O)(=O)c2ccccc12	0	2.69e-09	8.56956
PCM-0102564	C=CC(=O)NC1CCC2(CC1)OCCO2	0	1.47e-08	7.83175
PCM-0102565	Clc1ccc2nc(CN3CCCN(CC3)C(=O)C=C)cn2c1	0	1e-08	7.99963
PCM-0102566	Fc1ccc(F)c(c1)c2cn3CC(CCc3n2)NC(=O)C=C	0	7.92e-09	8.10148
PCM-0102567	C=CC(=O)N1CCCC(C1)c2nncn2C3CC3	0	9.22e-09	8.03513
PCM-0102568	C=CC(=O)NC1CCC(CC1)N2CCCS2(=O)=O	0	3.94e-09	8.40498
PCM-0102569	OC1C(CNC(=O)C=C)CCC12CCOCC2	0	-1.5e-08
PCM-0102570	CC1(C)C(=O)Nc2ccc(CNC(=O)C=C)cc12	0	8.25e-09	8.0834
PCM-0102571	CC1(O)CCOCC1C2CCCN2C(=O)C=C	0	1.18e-08	7.92863
PCM-0102572	CC(NC(=O)CCl)C1CC2CCC1C2	0	3.6e-08	7.44312
PCM-0102573	FC(F)(F)c1cccc(NC(=O)C=C)c1	0	8.13e-09	8.0901
PCM-0102574	COc1ccccc1C(=O)NC(=O)CCl	0	4.66e-09	8.33116
PCM-0102575	ClCC(=O)N1CCC(CC1)NC(=O)c2ccccc2	0	2.05e-07	6.68728
PCM-0102576	OC(=O)c1cc(Cl)cc(Cl)c1NC(=O)CCl	0	1e-08	8.00003
PCM-0102577	Cc1ccc(NC(=O)CCl)cc1I	0.27	1.19e-07	6.92493
PCM-0102578	ClCC(=O)NCc1ccc2OCOc2c1	0.45	5.39e-08	7.26823
PCM-0102579	Cc1cccc(c1)N(C2CS(=O)(=O)C=C2)C(=O)CCl	0	2.41e-07	6.61851
PCM-0102580	ClCC(=O)Nc1sc2CCCCc2c1C#N	0	1.01e-07	6.99433
PCM-0102581	FC(F)(F)c1ccccc1NC(=O)C=C	0	3.22e-09	8.49163
PCM-0102582	ClCC(=O)Nc1ccc(cc1)N2CCOCC2	0	1.5e-07	6.82496
PCM-0102583	CC(C)n1ncc2CCCC(NC(=O)C=C)c12	0	2.82e-09	8.54922
PCM-0102584	NC(=O)C1CCN(CC1)C(=O)CCl	0	1.52e-07	6.81907
PCM-0102585	ClCC(=O)Nc1cc2OCCOc2cc1Cl	0	7.59e-08	7.11975
PCM-0102586	Cc1cc(SC#N)cc(C)c1NC(=O)CCl	0	1.63e-08	7.78687
PCM-0102587	Cc1ncc(CNC(=O)C=C)s1	0	1.88e-09	8.7269
PCM-0102588	Cc1n[nH]c(C)c1NC(=O)CCl	0	4.18e-08	7.37908
PCM-0102589	COC(=O)c1ccccc1N(C)C(=O)CCl	0	8.14e-08	7.08919
PCM-0102590	OC(=O)c1ccc(Cl)c(NC(=O)CCl)c1	0	3.7e-08	7.43232
PCM-0102591	ClCC(=O)N1CCc2[nH]c3ccccc3c2C1	0.57	8.13e-07	6.09014
PCM-0102592	CN(Cc1ccccc1Br)C(=O)CCl	0	8.38e-08	7.07678
PCM-0102593	CC(=O)N1CCN(CC1)C(=O)C2CCN(CC2)C(=O)C=C	0	5.91e-09	8.22864
PCM-0102594	CCN(C1CC1)C(=O)CCl	0	3.86e-08	7.41354
PCM-0102595	C=CC(=O)N1CCC(CC1)NC(=O)c2ccncc2	0	1.17e-08	7.93176
PCM-0102596	ClCC(=O)NCC1CCOC1	0.08	8.78e-08	7.0566
PCM-0102597	C=CC(=O)N1CCNC(=O)C1c2cccs2	0	1.54e-08	7.81205
PCM-0102598	CC(NC(=O)CCl)C(=O)N1CCCCC1	0	5.09e-08	7.29339
PCM-0102599	Cc1noc(n1)C2CN(C2)C(=O)C=C	0	6.63e-09	8.17871
PCM-0102600	C=CC(=O)N1CCCC2(CCS(=O)(=O)C2)C1	0	8.53e-09	8.06925
PCM-0102601	Cc1csc(n1)C2(CCOCC2)NC(=O)C=C	0	1.11e-08	7.95318
PCM-0102602	FC(F)(F)c1ccc(nc1)N2CCC(CC2)NC(=O)C=C	0	-2.04e-08
PCM-0102603	FC(F)(F)C1CCC(CN1C(=O)C=C)NC(=O)C(F)(F)F	0	5.78e-09	8.23832
PCM-0102604	Cc1ccc(NC(=O)N2CCN(CC2)C(=O)C=C)cc1Cl	0	7.27e-09	8.13825
PCM-0102605	Cc1nc2CN(CCn2n1)C(=O)C=C	0	6.33e-10	9.19874
PCM-0102606	FC(F)(F)c1ccc2nnc(C3CCCN(C3)C(=O)C=C)n2c1	0	-5.34e-10
PCM-0102607	FC(F)(F)c1ccc(cc1)C(=O)NC2CCCN(C2)C(=O)C=C	N/A	1.88e-09	8.72677
PCM-0102608	NC(=O)C1(CCCOC1)NC(=O)C=C	0	7.58e-09	8.12026
PCM-0102609	CC(C)(C)OC(=O)CC1CCCN(CC1)C(=O)C=C	0	3.18e-09	8.4975
PCM-0102610	CNC(=O)c1ccc(C2CCCCN2C(=O)C=C)n1C	0.13	-9.7e-10
PCM-0102611	CC1(C)CN(C1c2cccs2)C(=O)C=C	0	2.12e-09	8.67323
PCM-0102612	ClCC(=O)Nc1ccc(cc1)N2CCCCC2	0	9.15e-08	7.03836
PCM-0102613	[Na+].[O-]C(=O)C1CCN(CC1)C(=O)C=C	0	4.34e-09	8.36256
PCM-0102614	ClCC(=O)NC(=O)Nc1ccc2OCCOc2c1	0	7.7e-08	7.11378
PCM-0102615	Fc1ccc(cc1)C2CN(CCO2)C(=O)CCl	0.71	1.83e-07	6.73702
PCM-0102616	CC1CCCC(C)N1C(=O)CCl	0	1.19e-07	6.92478
PCM-0102617	CC(C)(C)OC(=O)NC1CCN(CC1)C(=O)C=C	0	8.76e-09	8.05759
PCM-0102618	CCc1cccc(C)c1NC(=O)CCl	0	4.07e-08	7.39055
PCM-0102619	ClCC(=O)NC1CCN(CC1)C(=O)c2occc2	0	7.92e-08	7.10145
PCM-0102620	NC(=O)c1c2CCCCc2sc1NC(=O)CCl	0	4.23e-08	7.37333
PCM-0102621	C=CC(=O)N1CCn2c(C1)cc3ccccc23	0.09	4.85e-09	8.31433
PCM-0102622	CC(C)(C)c1ccc(NC(=O)CCl)cc1	0	1.13e-07	6.94662
PCM-0102623	Cc1ccc(NC(=O)NC(=O)CCl)cc1	0	8.56e-08	7.06747
PCM-0102624	Cc1ccc(cc1NC(=O)CCl)C(=O)O	0	3.88e-08	7.41125
PCM-0102625	ClCC(=O)N1CCCc2cc(ccc12)S(=O)(=O)N3CCCC3	0	1.13e-07	6.94503
PCM-0102626	CC(C)C(C)(NC(=O)CCl)C#N	0	1.18e-07	6.92746
PCM-0102627	Cc1ccc(NC(=O)C=C)nc1	0	1.02e-09	8.99213
PCM-0102628	Cc1ccc(c(C)c1)S(=O)(=O)N2CCN(CC2)C(=O)CCl	0	1.77e-07	6.75138
PCM-0102629	C=CC(=O)N1CCOc2ccccc12	0	1.06e-08	7.97616
PCM-0102630	Cc1nc(CN2CCN(CC2)C(=O)CCl)cs1	0.41	1.53e-07	6.81424
PCM-0102631	ClCC(=O)N1CCC(=CC1)c2c[nH]c3ccccc23	0	5.08e-07	6.29378
PCM-0102632	CN(C)C(=O)CN(C)C(=O)CCl	N/A	1.92e-09	8.7173
PCM-0102633	Cn1cc(nc1C2CCCN(C2)C(=O)C=C)C(F)(F)F	0	4.38e-09	8.3583
PCM-0102634	CN1CCN(CC1)C(=O)C=C	0	1.2e-09	8.92235
PCM-0102635	CC(=O)N1CCC(NC(=O)C=C)c2ccc(F)cc2C1	0.2	6.36e-09	8.19646
PCM-0102636	CN(Cc1cccs1)C(=O)CCl	0	1.89e-07	6.72436
PCM-0102637	CC(C)S(=O)(=O)C1CCN(CC1)C(=O)C=C	0	2.47e-08	7.60753
PCM-0102638	CC(C)c1nc(C)cc(n1)N2CCN(CC2)C(=O)CCl	0	4.98e-08	7.30319
PCM-0102639	C=CC(=O)NC1(CCC1)c2nnc3CCCCn23	0	1.07e-08	7.97215
PCM-0102640	C=CC(=O)N1CCc2sccc2C1c3cccs3	0	7.53e-09	8.12329
PCM-0102641	Cn1cc(cn1)C2CCCN(C2)C(=O)C=C	0	5.9e-09	8.22905
PCM-0102642	OC1(Cc2ccc(F)cc2F)CC3CCC(C1)N3C(=O)C=C	0	5.89e-09	8.22968
PCM-0102643	Cc1ccccc1n2nccc2NC(=O)C=C	0.08	1.69e-08	7.77121
PCM-0102644	CN1CCC(CNC(=O)C=C)c2ccccc12	0	7.71e-09	8.11282
PCM-0102645	C=CC(=O)NC1CCOC2(CCS(=O)(=O)C2)C1	0	7.15e-09	8.14588
PCM-0102646	C=CC(=O)N(C1CC1)C2CC(=O)NC2=O	0	6.86e-09	8.16341
PCM-0102647	C=CC(=O)N1CCCC(Cn2ccnn2)C1	N/A	6.99e-09	8.15535
PCM-0102648	C=CC(=O)NCC1CCOCO1	0.16	6.48e-10	9.18841
PCM-0102649	COC1C2CC3CN(C1C3C2)C(=O)C=C	0	9.73e-09	8.01167
PCM-0102650	C=CC(=O)N1CCc2c(C1)[nH]c3ccccc23	0	9.78e-09	8.00967
PCM-0102651	CS(=O)(=O)CC1CCN(CC1)C(=O)C=C	0	1.05e-08	7.97817
PCM-0102652	COc1ccc(NC(=O)CCl)cc1Cl	0	1.55e-07	6.80965
PCM-0102653	Cl.ClCC(=O)Nc1cccnc1	0	4.75e-08	7.32362
PCM-0102654	CCNC(=O)NC(=O)CCl	0	6.25e-08	7.20415
PCM-0102655	ClCC(=O)N1CCC(CC1)C(=O)N2CCCC2	0	1.38e-07	6.8598
PCM-0102656	CCOC(=O)C1CCN(CC1)C(=O)CCl	N/A	1.81e-07	6.74138
PCM-0102657	Cc1c(Cl)cnc(NC(=O)CCl)c1Cl	0	5.89e-08	7.23024
PCM-0102658	ClCC(=O)Nc1ccccc1	0	8.5e-08	7.0707
PCM-0102659	ClCC(=O)N1N=C(CC1c2ccsc2)c3occc3	0.63	3.63e-07	6.43983
PCM-0102660	Cc1ccc(CNC(=O)CCl)cc1	0.3	6.36e-08	7.19682
PCM-0102661	Clc1ccc2c(c1)cc3CN(CCn23)C(=O)C=C	0	8.79e-09	8.05598
PCM-0102662	ClCC(=O)Nc1ccc2CCCc2c1	0.14	9.2e-08	7.03628
PCM-0102663	CC1CCCC(NC(=O)CCl)C1C	0	4.75e-08	7.32296
PCM-0102664	CC(NC(=O)CCl)(C#N)C1CC1	0	9.49e-08	7.02272
PCM-0102665	Cc1cc(NC(=O)CCl)n(n1)c2ccc(F)cc2	0	1.24e-07	6.90761
PCM-0102666	CC1CCC2(CC1)NC(=O)N(NC(=O)CCl)C2=O	0	2.88e-08	7.54125
PCM-0102667	Brc1cccc(NC(=O)C=C)c1	0	8.67e-10	9.06198
PCM-0102668	ClCC(=O)NCc1ccc(Cl)cc1	0	9.57e-09	8.01887
PCM-0102669	CN(C(=O)CCl)c1ccc(cc1)[N+](=O)[O-]	0	1.89e-07	6.72254
PCM-0102670	Cl.ClCC(=O)Nc1ccc(cc1)N2CCCC2	0	1.68e-06	5.7747
PCM-0102671	ClCC(=O)NCc1occc1	0	7.08e-08	7.15016
PCM-0102672	CN(Cc1occc1)C(=O)CCl	0	1.43e-07	6.84582
PCM-0102673	C=CC(=O)N1CCC2C(CCCN2Cc3ccccc3)C1	0	6.65e-09	8.17748
PCM-0102674	CN(CC(F)(F)F)C(=O)CCl	0	6.83e-09	8.16549
PCM-0102675	Cn1cc(cn1)C2CCCCN2C(=O)C=C	0	6.17e-09	8.2096
PCM-0102676	FC(F)(F)C1CCCN(C1)C(=O)CCl	0	1.65e-07	6.78203
PCM-0102677	OC1CC(N(C1)C(=O)C=C)c2ccccc2C(F)(F)F	0	2.23e-09	8.65112
PCM-0102678	CN(Cc1cc(Cl)cc(Cl)c1)C(=O)CCl	0.31	1.39e-07	6.85727
PCM-0102679	CN(Cc1c(C)nc2sc(C)cn12)C(=O)C=C	0	8.88e-09	8.05145
PCM-0102680	COc1ccc(OC)c2C(O)CN(Cc12)C(=O)C=C	0.09	1.14e-08	7.94438
PCM-0102681	C=CC(=O)N1CCCC1C(=O)Nc2nc3ccccc3s2	0	3.55e-09	8.45016
PCM-0102682	C=CC(=O)N1CCN(CC1)C(=O)C23CC4CC(CC(C4)C2)C3	0.23	1.24e-08	7.90814
PCM-0102683	Cc1onc(c1)C2CCCN2C(=O)C=C	0.14	5.28e-09	8.27715
PCM-0102684	C=CC(=O)N1CCN(CC1)C(=O)CN2C(=O)CCC2=O	0	3.7e-09	8.43139
PCM-0102685	FC(F)(F)C1=CCN(CC1)C(=O)C=C	0	7.39e-09	8.13146
PCM-0102686	Cn1nc(CC(C)(C)C)cc1NC(=O)C=C	0	4.95e-09	8.30511
PCM-0102687	C=CC(=O)N1CC(C2COCCC12)c3ccccc3	0	-2.04e-09
PCM-0102688	Fc1cccc(NC(=O)OC2CN(C2)C(=O)C=C)c1	0	8.86e-09	8.0526
PCM-0102689	Fc1cccc(c1)c2noc(n2)C3CCCN(C3)C(=O)C=C	0	4.81e-09	8.31789
PCM-0102690	C=CC(=O)N1CCC2(CC1)CNC(=O)C2	0	4.54e-09	8.3429
PCM-0102691	OC1(CNC(=O)C=C)CCS(=O)(=O)CC1	0	4.14e-09	8.38293
PCM-0102692	ClCC(=O)NC(=O)NC1CCCCC1	0	1.16e-07	6.93501
PCM-0102693	ClCC(=O)N1CCCC1c2ccsc2	0	1.62e-07	6.78971
PCM-0102694	ClCC(=O)NC(=O)c1cccc2ccccc12	0	1.82e-08	7.74062
PCM-0102695	C=CC(=O)Nc1nc2ccccc2s1	0.23	1.43e-08	7.84437
PCM-0102696	OC(=O)c1cccc(NC(=O)CCl)c1	0	6.26e-08	7.20327
PCM-0102697	CC1CC(=O)Nc2ccccc2N1C(=O)CCl	0	1.54e-07	6.81218
PCM-0102698	ClCC(=O)Nc1nc2ccccc2s1	0	1.31e-07	6.88148
PCM-0102699	Cc1cc(NC(=O)CCl)n(n1)c2ccccc2C	0	1.18e-07	6.92658
PCM-0102700	ClCC(=O)Nc1cc(Cl)ccc1C#N	0	9.7e-08	7.01309
PCM-0102701	C=CC(=O)N1CCC(C1)S(=O)(=O)N2CCCC2	0	3.01e-08	7.52188
PCM-0102702	CCCNC(=O)NC(=O)CCl	0	7.87e-08	7.1039
PCM-0102703	CN(C1CCCc2ccccc12)C(=O)CCl	0.19	1.41e-07	6.84931
PCM-0102704	ClCC(=O)N1CCN(CC1)S(=O)(=O)c2ccc(Cl)cc2	0	2.67e-07	6.57381
PCM-0102705	ClCC(=O)N1CCc2cc(ccc12)S(=O)(=O)N3CCCCC3	0	9.48e-08	7.02319
PCM-0102706	ClCC(=O)NCC12CC3CC(CC(C3)C1)C2	0.07	6.77e-08	7.16931
PCM-0102707	CN(Cc1ccccc1C)C(=O)CCl	0	1.49e-07	6.82563
PCM-0102708	Cc1ccc(CN2C=CSC2=NC(=O)CCl)cc1	0.32	1.45e-07	6.84002
PCM-0102709	ClCC(=O)NC(=O)NCC=C	0	9.12e-08	7.04006
PCM-0102710	Cl.CC(N1CCN(CC1)C(=O)CCl)c2ccccc2	0.54	1.48e-07	6.82833
PCM-0102711	ClCC(=O)NC(=O)c1ccc(Cl)cc1	0	9.45e-09	8.02439
PCM-0102712	CN(CCC#N)C(=O)CCl	0	1.32e-07	6.87884
PCM-0102713	C=CC(=O)NCC1COc2ccccc2O1	0	2.99e-09	8.52369
PCM-0102714	CN(CC1CC1)C(=O)CCl	0	8.32e-08	7.07967
PCM-0102715	C=CC(=O)N1CCN(CC1)c2nccc3sccc23	0	4.44e-07	6.35286
PCM-0102716	COc1cccc(c1)C2CCCN2C(=O)CCl	0	1.63e-07	6.78848
PCM-0102717	C=CC(=O)N1CC(=O)NC2CCCCC12	0.14	4.88e-09	8.3116
PCM-0102718	CN(C)S(=O)(=O)c1ccc2CN(Cc2c1)C(=O)C=C	0	5.52e-09	8.25767
PCM-0102719	C=CC(=O)NCC1CCCS1	N/A	8.4e-09	8.07561
PCM-0102720	OC1(CNC(=O)C=C)CCCC(C1)C(F)(F)F	0	6.53e-09	8.18514
PCM-0102721	Cn1cccc1C2COCCN2C(=O)C=C	0	5.51e-09	8.25916
PCM-0102722	C=CC(=O)NC1(CCC1)c2nnc[nH]2	0	4.6e-09	8.3371
PCM-0102723	CC(NC(=O)NC(C)(C)C)C1CCCN(C1)C(=O)C=C	0	-6.83e-09
PCM-0102724	CC(C)(C)c1onc(n1)C(C)(C)NC(=O)C=C	0	8.15e-09	8.08888
PCM-0102725	Fc1cccnc1OC2CCCN(C2)C(=O)C=C	0	8.32e-09	8.07988
PCM-0102726	C=CC(=O)NCC1=CCCCC1	0	2.31e-09	8.63557
PCM-0102727	CC(C)(C)c1nnc(CNC(=O)C=C)s1	0	7.03e-09	8.15313
PCM-0102728	CC(C)NC(=O)OC1CN(C1)C(=O)C=C	0	7.01e-09	8.15415
PCM-0102729	CC1CC(=O)Nc2ccccc2N1C(=O)CN(C)C(=O)C=C	0	1.47e-08	7.83356
PCM-0102730	C=CC(=O)N1CCCn2c(C1)cc3ccccc23	0.18	8.14e-09	8.08927
PCM-0102731	FC(F)(F)c1ccccc1N2CCC(C2)NC(=O)C=C	0	9.36e-09	8.02886
PCM-0102732	C=CC(=O)N1CCc2ccccc12	0	1.11e-08	7.95456
PCM-0102733	Fc1ccc(CNC(=O)CCl)c(c1)C(F)(F)F	0	5.74e-08	7.24111
PCM-0102734	COC(=O)C1(CCCCC1)NC(=O)CCl	0	4.92e-08	7.30761
PCM-0102735	ClCC(=O)Nc1cccc(c1)C#C	0	2.82e-08	7.54963
PCM-0102736	CC(C)(C)c1nnc(NC(=O)CCl)s1	0	1.29e-07	6.88824
PCM-0102737	Cc1cccc(c1)C(=O)NNC(=O)CCl	0	3.13e-08	7.50388
PCM-0102738	FC1(F)Oc2ccc(NC(=O)CCl)cc2O1	0	1.36e-07	6.86641
PCM-0102739	Cl.ClCC(=O)N1CCN(Cc2ccsc2)CC1	0.62	1.61e-07	6.79239
PCM-0102740	[O-][N+](=O)c1ccc(NC(=O)C=C)cc1	0	1.45e-08	7.83947
PCM-0102741	FC(F)(F)c1ccc(N2CCOCC2)c(NC(=O)CCl)c1	0	1.39e-08	7.85652
PCM-0102742	[O-][N+](=O)c1ccccc1NC(=O)C=C	0	6.44e-09	8.19124
PCM-0102743	CN(CC(=O)N1CCOCC1)C(=O)CCl	0	3.85e-08	7.41469
PCM-0102744	Cc1ccc(cc1NC(=O)CCl)S(=O)(=O)N	0	9.5e-08	7.02249
PCM-0102745	ClCC(=O)N(C1CC1)C2=CCCCC2	0	7.06e-08	7.15091
PCM-0102746	ClCC(=O)Nc1oncc1c2ccccc2	0	6.9e-08	7.16111
PCM-0102747	CN(Cc1cccc(F)c1)C(=O)CCl	0	9.44e-08	7.02491
PCM-0102748	Cl.CC(C)N1CCC(CC1)NC(=O)CCl	0	1.39e-07	6.85835
PCM-0102749	ClCC(=O)N1CCOCC1	0.04	2.6e-08	7.58519
PCM-0102750	CC1CN(CC(C)O1)c2ccc(NC(=O)CCl)cc2	0	1.5e-07	6.8227
PCM-0102751	ClCC(=O)N1CCCCCC1	0	8.11e-08	7.09085
PCM-0102752	CN(CC1CCn2ccnc2C1)C(=O)C=C	0	1.83e-08	7.7378
PCM-0102753	ClCC(=O)NC(=O)NCc1cccs1	0	1.14e-07	6.94198
PCM-0102754	CC(NC(=O)CCl)C(=O)N(C)C	0	4.43e-08	7.35382
PCM-0102755	ClCC(=O)N(C1CCS(=O)(=O)C1)c2ccccc2	0	2.38e-07	6.62421
PCM-0102756	CN(CC1COc2ccccc2O1)C(=O)CCl	N/A	1.71e-07	6.76662
PCM-0102757	ClCC(=O)Nc1cc2C(=O)c3ccccc3C(=O)c2cc1Cl	0	1.64e-08	7.78648
PCM-0102758	NC(=O)c1ccccc1NC(=O)CCl	0	2.78e-07	6.55565
PCM-0102759	Cc1ccc(cc1)S(=O)(=O)N2CCN(CC2)C(=O)CCl	0	2e-07	6.6987
PCM-0102760	ClCC(=O)N(C1CCCCC1)C2CCS(=O)(=O)C2	0	2.33e-07	6.63332
PCM-0102761	OC(=O)C1Cc2ccccc2CN1C(=O)CCl	0	2.27e-08	7.64479
PCM-0102762	Fc1ccc(Cl)cc1NC(=O)CCl	0	1.35e-07	6.86958
PCM-0102763	COc1ccc(Cl)cc1C(=O)NNC(=O)CCl	0	5.34e-08	7.27253
PCM-0102764	COC(=O)c1ccc(Cl)c(NC(=O)CCl)c1	0.19	1.1e-07	6.95813
PCM-0102765	CS(=O)(=O)CC1CCN(C1)C(=O)C=C	0	9.62e-09	8.01679
PCM-0102766	C=CC(=O)NCC1CCCCC1	0	1.3e-09	8.8861
PCM-0102767	Fc1cccc2c3CCCN(Cc3[nH]c12)C(=O)C=C	0	2.87e-08	7.54179
PCM-0102768	ClCC(=O)Nc1sccc1C#N	0	1.3e-07	6.88739
PCM-0102769	C=CC(=O)NCC1C2Cc3ccccc3C12	0	-1.71e-09
PCM-0102770	Cc1cc(NC(=O)CCl)ccc1Br	0.19	1.82e-07	6.73952
PCM-0102771	CN(C(=O)C1CCN(C1)C(=O)C=C)c2ccccc2	0	1.16e-08	7.93694
PCM-0102772	CSc1ccc(NC(=O)CCl)cc1	0.1	1.25e-07	6.90225
PCM-0102773	CC(C)(C)C(NC(=O)CCl)c1cccs1	0	7.12e-08	7.14737
PCM-0102774	ClCC(=O)N(C1CC1)C2CCCc3ccccc23	0	9.24e-08	7.03427
PCM-0102775	Cc1ccc(c(NC(=O)CCl)c1)c2nnc(C)[nH]2	0	5.98e-08	7.22322
PCM-0102776	ClCC(=O)NNC(=O)C1CC1	0	2.86e-08	7.54381
PCM-0102777	[O-][N+](=O)c1ccc2CCN(C(=O)CCl)c2c1	0	1e-07	6.99889
PCM-0102778	ClCC(=O)Nc1nnn[nH]1	0	1.93e-08	7.71503
PCM-0102779	FC(F)(F)Cc1oc(NC(=O)CCl)nn1	0	2.86e-08	7.54405
PCM-0102780	Cc1onc(C)c1CNC(=O)CCl	0	5.23e-08	7.28138
PCM-0102781	ClCC(=O)N1CCC(CC1)C(=O)N2CCCCCC2	0.37	1.86e-07	6.73144
PCM-0102782	CN(C(=O)CCl)C(C)(C)C#N	0	6.73e-08	7.17174
PCM-0102783	CC(N(C)C(=O)CCl)c1ccc(F)cc1	0	9e-08	7.04582
PCM-0102784	ClCC(=O)Nc1nc(cs1)c2cccs2	0.38	1.09e-07	6.96123
PCM-0102785	CN(Cc1sccc1C)C(=O)CCl	0.09	1.31e-07	6.88315
PCM-0102786	CC(C)(C)OC(=O)N1CCN(CC1)C(=O)CCl	0.15	1.19e-07	6.92524
PCM-0102787	CN(Cc1ccccc1F)C(=O)CCl	0	9.27e-08	7.0328
PCM-0102788	Cc1nc(NC(=O)CCl)sc1c2ccccc2	0.12	1e-07	6.99854
PCM-0102789	CC1CC(C)CN(C1)C(=O)CCl	0	5.56e-08	7.25485
PCM-0102790	Fc1cc(F)cc(CNC(=O)CCl)c1	0	6.51e-08	7.18654
PCM-0102791	COC(=O)NC(=O)CCl	0	4.77e-09	8.32188
PCM-0102792	CC1CCC(CC1)N(C2CC2)C(=O)CCl	0	1.12e-07	6.94897
PCM-0102793	CC(N(C)C(=O)CCl)c1nc2ccccc2s1	0	1.44e-07	6.8422
PCM-0102794	ClCC(=O)NCC1CCCc2ccccc12	0.12	6.97e-08	7.15695
PCM-0102795	ClCC(=O)NC(=O)c1ccc[nH]1	0	1.01e-08	7.99628
PCM-0102796	CC1CN(CC(C)O1)C(=O)CCl	0	1.81e-07	6.74129
PCM-0102797	ClCC(=O)Nc1cccc(Cl)c1Cl	0	1.27e-07	6.89701
PCM-0102798	CC(NC(=O)CCl)c1occc1	0	5.39e-08	7.2686
PCM-0102799	Cc1cc(Br)ccc1NC(=O)CCl	0	8.3e-08	7.08113
PCM-0102800	COc1cccc(NC(=O)C=C)c1	0	-5.37e-10
PCM-0102801	ClCC(=O)Nc1ccc2OC3(CCCC3)Oc2c1	0.08	1.4e-07	6.85513
PCM-0102802	ClCC(=O)NC1c2ccccc2c3ccccc13	0.22	6.09e-08	7.21539
PCM-0102803	ClCC(=O)NCc1nc2ccccc2s1	0.09	8.75e-08	7.05809
PCM-0102804	Brc1oc(cc1)C(=O)N2CCN(CC2)C(=O)C=C	0	9.35e-09	8.02921
PCM-0102805	Cc1onc(NC(=O)C=C)c1	0	8.26e-09	8.08316
PCM-0102806	Cc1cc(nc(C)n1)N2CCN(CC2)C(=O)C=C	0	8.61e-10	9.06497
PCM-0102807	NS(=O)(=O)c1ccc(NC(=O)CCl)cc1	0	1.93e-07	6.7153
PCM-0102808	C=CC(=O)N1CCCC2(CNC(=O)O2)C1	0	1.35e-08	7.87104
PCM-0102809	Fc1ccc(cc1)c2csc(NC(=O)CCl)n2	0.3	1.75e-07	6.75712
PCM-0102810	C=CC(=O)N1CCC(CC1)c2noc(n2)C3CC3	0	1.45e-08	7.83884
PCM-0102811	Cl.ClCC(=O)N1CCN(CC#C)CC1	0	1.16e-07	6.93715
PCM-0102812	ClCC(=O)Nc1ccc(nc1)N2CCCCC2	0	1.38e-07	6.86048
PCM-0102813	ClCC(=O)NC(=O)Nc1cccc(c1)C#C	0	8.17e-08	7.08768
PCM-0102814	Cl.ClCC(=O)N1CCN(Cc2ccc3OCCc3c2)CC1	0.35	1.79e-07	6.74758
PCM-0102815	CNC(=O)C1CCN(CC1)C(=O)CCl	0	2.04e-07	6.68959
PCM-0102816	CC(NC(=O)CCl)c1ccc2NC(=O)Cc2c1	0	7.79e-08	7.10828
PCM-0102817	CC(C)(C)NC(=O)CNC(=O)CCl	0	7.71e-08	7.11292
PCM-0102818	Cl.ClCC(=O)N1CCN(Cc2ccc(Cl)cc2)CC1	0.31	1.94e-07	6.71167
PCM-0102819	ClCC(=O)NCC12CC3CC(CC(Br)(C3)C1)C2	0	2.96e-08	7.52841
PCM-0102820	ClCC(=O)NC1CCC2(CC1)OCCO2	N/A	7.04e-08	7.15212
PCM-0102821	Cc1cccc(CNC(=O)CCl)c1	0	6.31e-08	7.20018
PCM-0102822	CC1CCc2ccccc2N1C(=O)CCl	0	8.25e-08	7.08334
PCM-0102823	ClCC(=O)N1CCC2(CC1)OCCO2	0	1.05e-07	6.97811
PCM-0102824	ClCC(=O)NC(=O)CN1CCCC1=O	0	1.11e-08	7.95425
PCM-0102825	FC(F)(F)c1cccc(CNC(=O)C=C)c1	0	5.3e-09	8.27542
PCM-0102826	ClCC(=O)N1CCCC2CCCCC12	0.14	1.06e-07	6.97467
PCM-0102827	COC(=O)C1(CCC(C)CC1)NC(=O)CCl	0	5.35e-08	7.27137
PCM-0102828	CCC1CCCCN1C(=O)CCl	0	8.49e-08	7.07105
PCM-0102829	Cc1ccccc1CC(=O)NNC(=O)CCl	0.17	3.15e-08	7.50116
PCM-0102830	CC1CN(CCO1)C(=O)CCl	0	9.05e-08	7.04336
PCM-0102831	CC1CCN(C2CCCCC12)C(=O)CCl	0	1.66e-07	6.78018
PCM-0102832	ClCC(=O)N(C1CC1)C2CCS(=O)(=O)C2	0	9.21e-08	7.03573
PCM-0102833	CC(C)(C)N(Cc1cccc(F)c1)C(=O)CCl	0.13	4.29e-08	7.36756
PCM-0102834	C=CC(=O)NC(=O)NCc1ccccc1	0	3.52e-08	7.45307
PCM-0102835	Clc1cccc2c1cc3CN(CCn23)C(=O)C=C	0	1.4e-08	7.85535
PCM-0102836	ClCC(=O)N1CCN(CC1)S(=O)(=O)c2ccc3ccccc3c2	0.46	2.58e-07	6.58786
PCM-0102837	ClCC(=O)N1CCN(CC1)S(=O)(=O)c2ccccc2Cl	0.31	2.44e-07	6.61188
PCM-0102838	CC(=O)c1sc(NC(=O)CCl)nc1C	0	1.06e-07	6.97635
PCM-0102839	Fc1ccc(CNC(=O)C=C)cc1	0	9.01e-09	8.04506
PCM-0102840	CN(C)c1ccc(Cl)cc1NC(=O)CCl	0	9.41e-09	8.02659
PCM-0102841	COC(=O)C1Cc2ccccc2CN1C(=O)CCl	0	7.32e-07	6.1355
PCM-0102842	ClCC(=O)N=C1SC=CN1Cc2cccc3ccccc23	0.72	4.38e-08	7.35849
PCM-0102843	CNC(=O)C1CN(C1)C(=O)C=C	0	2.47e-09	8.60794
PCM-0102844	Cl.NC1CCN(CC1)C(=O)C=C	0	3.2e-09	8.49518
PCM-0102845	Cc1ccccc1c2csc(NC(=O)C=C)n2	0	3.53e-08	7.45205
PCM-0102846	IC1=CN2Cc3ccccc3C(=NC(=O)C=C)N=C2C=C1	N/A	5.65e-09	8.24758
PCM-0102847	C=CC(=O)N1CCc2ncsc2C1	0	8.39e-09	8.07616
PCM-0102848	[O-][N+](=O)c1ccc(NC(=O)CCl)c(Br)c1	0.07	1.06e-07	6.97568
PCM-0102849	C=CC(=O)N1CCCC(C1)S(=O)(=O)N2CCOCC2	0	2.76e-08	7.55853
PCM-0102850	Cc1ccc(cc1)S(=O)(=O)NC(=O)CCl	0	9.08e-09	8.04208
PCM-0102851	COC(=O)c1cccc(NC(=O)CCl)c1O	0.12	2.86e-08	7.54362
PCM-0102852	ClCC(=O)Nc1cccnc1N2CCCC2	0	8.87e-09	8.05194
PCM-0102853	CC(C)(C)CCNC(=O)CCl	0	4.02e-08	7.39525
PCM-0102854	ClCC(=O)NC1(CCC1)C#N	0	1.04e-07	6.98353
PCM-0102855	CC(C)(C)C(=O)NNC(=O)CCl	0	2.29e-08	7.64055
PCM-0102856	Fc1ccccc1NC(=O)C=C	0	1.36e-09	8.86712
PCM-0102857	ClCC(=O)NNC(=O)c1cccc(c1)C#N	0	4.57e-08	7.33973
PCM-0102858	Cc1ccc(cc1NC(=O)CCl)S(=O)(=O)C	0	8.74e-08	7.0584
PCM-0102859	Cl.CN(C)c1ccc(NC(=O)CCl)cc1	0	6.58e-07	6.18206
PCM-0102860	ClCC(=O)Nc1ccccc1N2CCCCC2	0	3.62e-09	8.44151
PCM-0102861	CCOC(=O)N1CCN(CC1)C(=O)CCl	0	3.52e-08	7.4533
PCM-0102862	FC(F)(F)C1CCCC(C1)NC(=O)CCl	0.11	6.31e-08	7.19964
PCM-0102863	Cn1cccc1C(=O)NC(=O)CCl	0	4.12e-09	8.38468
PCM-0102864	FC(F)(F)C1CCC(CC1)NC(=O)CCl	0.12	7.51e-08	7.12438
PCM-0102865	CN(Cc1ccsc1)C(=O)CCl	0	8.99e-08	7.04614
PCM-0102866	ClCC(=O)Nc1ccc2NC(=O)Nc2c1	N/A	1.52e-07	6.81937
PCM-0102867	CC1CCCN(C1)C(=O)CCl	0	4.19e-08	7.37828
PCM-0102868	Fc1ccc(cc1)N(C2CS(=O)(=O)C=C2)C(=O)CCl	0	1.72e-07	6.76439
PCM-0102869	CN(C(=O)CCl)C1=CCCC1	0	3.35e-08	7.47542
PCM-0102870	ClCC(=O)N1CCOCC1C2CC2	0	1.78e-07	6.74937
PCM-0102871	ClCC(=O)NC1CCOc2ccccc12	0	7.8e-08	7.10776
PCM-0102872	Cl.Cc1csc(NC(=O)CCl)n1	0	1.39e-07	6.85551
PCM-0102873	COC1=CC(=O)NC(=N1)NC(=O)CCl	0	5.84e-08	7.23353
PCM-0102874	Fc1cc(F)cc(NC(=O)CCl)c1	0	1.38e-07	6.86152
PCM-0102875	ClCC(=O)Nc1ccc(cc1)C#N	0	1.55e-07	6.80892
PCM-0102876	Cl.Cc1ccccc1CN2CCN(CC2)C(=O)CCl	0.37	1.69e-07	6.77223
PCM-0102877	CN(C)C(=O)c1ccc(NC(=O)CCl)cc1	0.2	1.55e-07	6.81057
PCM-0102878	Cc1ccc(NC(=O)C=C)cc1F	0	1.4e-08	7.85341
PCM-0102879	CC(NC(=O)CCl)c1cc(C)c(C)cc1C	0.55	8.22e-08	7.08495
PCM-0102880	COC(=O)C1CN(C(=O)CCl)c2ccccc2O1	0	2.36e-08	7.62762
PCM-0102881	ClCC(=O)NCC1COc2ccccc2O1	0.26	8.1e-08	7.09129
PCM-0102882	C=CC(=O)NC1CNC(=O)C1	0	1.75e-09	8.75576
PCM-0102883	C=CC(=O)NC(=O)Nc1ccccc1	0.3	6.06e-08	7.21739
PCM-0102884	Oc1ccc(cc1)c2csc(NC(=O)C=C)n2	0.49	4.09e-08	7.38786
PCM-0102885	[O-][N+](=O)c1ccc(cc1)C(=O)NNC(=O)CCl	0.13	4.27e-08	7.36991
PCM-0102886	C=CC(=O)N1CCN(CC1)C2CCCN(C3CCOCC3)C2=O	0	1.09e-08	7.96341
PCM-0102887	Cc1ccccc1NC(=O)CCl	0	7.21e-08	7.14186
PCM-0102888	CC(C)N1CCN(Cc2ccccc12)C(=O)C=C	0	-5.86e-09
PCM-0102889	Cl.ClCC(=O)N1CCN(CC1)c2cnccn2	0	1.33e-07	6.87598
PCM-0102890	ClCC(=O)Nc1ccc2OCC(=O)Nc2c1	0	2.52e-07	6.59934
PCM-0102891	ClCC(=O)Nc1ccc(Cl)nc1	0.12	1.66e-07	6.77947
PCM-0102892	ClCC(=O)NNC(=O)c1ccc(cc1)C#N	0.04	3.26e-08	7.48728
PCM-0102893	ClCC(=O)Nc1cccc(Cl)c1N2CCOCC2	0	5.64e-08	7.24908
PCM-0102894	CN(C(=O)CCl)c1nc2ccccc2s1	0	5.12e-08	7.29111
PCM-0102895	CC(=O)Nc1ccc(NC(=O)CCl)c(c1)C(F)(F)F	0	6.11e-08	7.21387
PCM-0102896	ClCC(=O)NCC1CCS(=O)(=O)C1	0	1.09e-07	6.96263
PCM-0102897	CN(Cc1cc(ccc1F)C#N)C(=O)CCl	0.15	1.71e-07	6.76584
PCM-0102898	CN(Cc1ccc(Cl)s1)C(=O)CCl	0	1.72e-07	6.76403
PCM-0102899	Cl.CN(Cc1cnn(C)c1)C(=O)CCl	0	1.69e-07	6.77308
PCM-0102900	CCN(C(=O)CCl)c1ccc(F)cc1	0.08	1.32e-07	6.87813
PCM-0102901	Cc1nc(cs1)c2ccc3N(CCc3c2)C(=O)CCl	0.12	7.34e-08	7.1341
PCM-0102902	ClCC(=O)NC(=O)Cc1ccccc1	0	5.28e-09	8.27708
PCM-0102903	NS(=O)(=O)c1ccccc1NC(=O)CCl	0.13	3.8e-07	6.42008
PCM-0102904	COCC(=O)NC(=O)CCl	0	7.8e-09	8.10767
PCM-0102905	Cl.Fc1ccc(cc1)N2CCN(CC2)C(=O)CCl	0.11	1.81e-07	6.74229
PCM-0102906	COC(=O)CNC(=O)CCl	0	2.47e-08	7.60754
PCM-0102907	Oc1ccccc1NC(=O)CCl	0	3.18e-08	7.498
PCM-0102908	CCC(C)NC(=O)NC(=O)CCl	0	7.5e-09	8.12513
PCM-0102909	C=CC(=O)N1CCCC(Cc2nnc3ccccn23)C1	0	-8.43e-10
PCM-0102910	ClCC(=O)NC(=O)Nc1ccc2OCCCOc2c1	0	1.02e-07	6.99068
PCM-0102911	Cl.Cc1ccccc1CN2CCCN(CC2)C(=O)CCl	0.53	2.81e-07	6.55147
PCM-0102912	COC(=O)c1cc(Cl)cc(Cl)c1NC(=O)CCl	0.14	3.75e-08	7.42626
PCM-0102913	CC1CCC(CC1)NC(=O)CCl	0	6.63e-08	7.17829
PCM-0102914	ClCC(=O)Nc1ccc(Cl)cc1Cl	0	7.66e-08	7.11559
PCM-0102915	ClCC(=O)Nc1ccc(cc1)N2CCCC2=O	0	1.35e-07	6.87029
PCM-0102916	CN(C(=O)CCl)C1(CCCCC1)C#N	0	2.73e-07	6.56409
PCM-0102917	Cc1ccc(F)cc1NC(=O)C=C	0	1.94e-09	8.71225
PCM-0102918	CC(=O)c1oc2ccccc2c1NC(=O)CCl	0	1.32e-07	6.88005
PCM-0102919	ClCC(=O)N1CCN(Cc2ccccc2)C1=O	0	1.16e-08	7.93654
PCM-0102920	ClCC(=O)N1CCC(CC1)c2oc3ccccc3n2	0	1.99e-07	6.70012
PCM-0102921	CN1CCN(CC1)C(=O)CCl	0	3.02e-08	7.51972
PCM-0102922	Fc1cccc(NC(=O)C=C)c1	0	1.06e-08	7.97326
PCM-0102923	CC(C)(C)OC(=O)N1CCCC(CNC(=O)CCl)C1	0	6.09e-08	7.21515
PCM-0102924	Cc1ccc(cc1)C(=O)NNC(=O)CCl	0	1.8e-08	7.74531
PCM-0102925	C=CC(=O)N1CCC(CC1)Oc2cnc3ccccc3n2	0	1.17e-08	7.93196
PCM-0102926	Fc1cc(Br)ccc1NC(=O)CCl	0	7.08e-08	7.15009
PCM-0102927	CC1(C)CN(Cc2ccccc2O1)C(=O)C=C	0	1.52e-09	8.8176
PCM-0102928	CC(C)c1nnc(NC(=O)CCl)s1	0	1.42e-07	6.84826
PCM-0102929	COc1ccc(cc1)C2=CCN(CC2)C(=O)CCl	0	1.08e-07	6.96713
PCM-0102930	Cl.ClCC(=O)Nc1ccncc1	0	4.99e-08	7.30189
PCM-0102931	ClCC(=O)NC1CCN(CC1)C(=O)C2CCCCC2	0.1	8.74e-08	7.05861
PCM-0102932	CC(=O)N1CCC(CC1)NC(=O)CCl	0	7.42e-08	7.12966
PCM-0102933	CC1CCCN(C1)C(=O)C2CCN(CC2)C(=O)CCl	0.44	2.2e-07	6.65706
PCM-0102934	CC(=O)NC1CCCN(C1)C(=O)CCl	0.08	1.79e-07	6.74645
PCM-0102935	ClCC(=O)NC1(CCC1)c2ccccc2	0	9.78e-08	7.00959
PCM-0102936	ClCC(=O)NCc1cccc(c1)C#N	0	5.78e-08	7.2384
PCM-0102937	CCOC(=O)C1CCCCN1C(=O)CCl	N/A	1.09e-07	6.96194
PCM-0102938	COc1ccc(cc1)C2CCCN2C(=O)CCl	0	1.38e-07	6.86092
PCM-0102939	CN(Cc1ccc(F)cc1)C(=O)CCl	0	9.08e-08	7.04176
PCM-0102940	ClCC(=O)N1CCOC2CCCCC12	0	1.52e-07	6.8169
PCM-0102941	CC(C)N(C1CCCCC1)C(=O)CCl	0	6.64e-08	7.17799
PCM-0102942	CN(CC12CC3CC(CC(C3)C1)C2)C(=O)CCl	N/A	1.52e-07	6.8177
PCM-0102943	ClCC(=O)N1CCOC1=O	0	1.15e-08	7.94109
PCM-0102944	Cc1onc(n1)C2(CCCCCC2)NC(=O)CCl	0	3.99e-08	7.3991
PCM-0102945	CC1CCN(CC1)C(=O)CCl	0	4.93e-08	7.30745
PCM-0102946	ClCC(=O)NCc1ccc(cc1)C#N	0	7.82e-08	7.10697
PCM-0102947	Cn1ncc2ccc(CNC(=O)C=C)cc12	0	1.26e-09	8.89916
PCM-0102948	CC(C)N(C1CCCC1)C(=O)CCl	0	7.61e-08	7.11845
PCM-0102949	Cc1nn(C)c(C)c1NC(=O)CCl	0	7.98e-08	7.09823
PCM-0102950	Cl.ClCC(=O)NCc1ccccn1	0	2.48e-08	7.60612
PCM-0102951	ClCC(=O)NC1(CCCC1)c2ccc3OCCOc3c2	0	6.91e-08	7.16082
PCM-0102952	Cc1nc2C(CNC(=O)C=C)CCCc2s1	0	1.21e-08	7.91746
PCM-0102953	ClCC(=O)NNC(=O)c1ccc(Cl)cc1	0	3e-08	7.52263
PCM-0102954	ClCC(=O)NNC(=O)c1ccccc1Cl	0	3.9e-08	7.40898
PCM-0102955	Cc1ccc(NC(=O)CCl)cc1Br	0	8.04e-08	7.09464
PCM-0102956	C=CC(=O)Nc1cccc(c1)C#N	N/A	5.32e-09	8.27409
PCM-0102957	ClCC(=O)N(NC(=O)Nc1ccccc1)c2ccccc2	0.74	2.87e-07	6.54287
PCM-0102958	CN(Cc1ccc2OCCOc2c1)C(=O)CCl	0	9.43e-08	7.0254
PCM-0102959	Cc1ccc(CNC(=O)CCl)cc1F	0.38	7.98e-08	7.09814
PCM-0102960	C=CC(=O)N1CCC(CC1)(C#N)c2ccccn2	0	3.7e-08	7.4322
PCM-0102961	Clc1cccc(NC(=O)C=C)c1	0	3.04e-09	8.51653
PCM-0102962	Cc1ccc(cc1)C(=O)N2CCN(CC2)C(=O)CCl	0.53	2.25e-07	6.64864
PCM-0102963	OC(NC(=O)C=C)C(Cl)(Cl)Cl	0	4.65e-09	8.33224
PCM-0102964	C=CC(=O)N1CCCN(CC1)c2ccc(nn2)c3ccccc3	0	-1.34e-09
PCM-0102965	CC(=O)c1cccc(NC(=O)CCl)c1	0	1.44e-07	6.84077
PCM-0102966	C=CC(=O)N1CCC(C1)n2ncc3ccccc23	0	1.34e-08	7.87394
PCM-0102967	COC(=O)c1ccccc1NC(=O)C=C	0	-1.63e-09
PCM-0102968	Cc1sc(NC(=O)CCl)c(C)c1C	0	1.1e-07	6.9572
PCM-0102969	CS(=O)(=NC(=O)CCl)C	0	1.43e-07	6.84324
PCM-0102970	ClCC(=O)N1CCN(CC1)C(=O)C2CC2	0	2.26e-07	6.64651
PCM-0102971	CC(N(C)C(=O)CCl)c1oc2ccccc2c1	0	1.03e-07	6.98871
PCM-0102972	ClCC(=O)N1CCC(CC1)C(=O)N2CCCCC2	0	1.83e-07	6.73699
PCM-0102973	Cc1ccc(CNC(=O)CCl)s1	0	4.97e-08	7.30404
PCM-0102974	CC(C)N(C)C(=O)C1CCN(CC1)C(=O)CCl	0.24	2.39e-07	6.62152
PCM-0102975	CN(C(=O)CCl)c1nccs1	0	3.78e-08	7.42228
PCM-0102976	CN(Cc1cccc(Cl)c1)C(=O)CCl	0.23	9.53e-08	7.02082
PCM-0102977	COC(=O)c1cccc(NC(=O)CCl)n1	0	5.11e-08	7.29193
PCM-0102978	COC(=O)C1CCN(CC1)C(=O)CCl	0	6.44e-08	7.1914
PCM-0102979	ClCC(=O)Nc1nc(cs1)c2occc2	0.23	1.27e-07	6.89478
PCM-0102980	CCN(C(=O)CCl)c1ccccc1C	0	4.98e-08	7.30244
PCM-0102981	CC(C)(C)OC(=O)CNC(=O)CCl	0	2.14e-08	7.67009
PCM-0102982	ClCC(=O)N1CCCC1=O	0	6.43e-09	8.19196
PCM-0102983	Cc1onc(n1)C2(CCCCC2)NC(=O)CCl	0	3.14e-08	7.50343
PCM-0102984	CN(Cc1ccccc1)C(=O)CCl	0.06	7.65e-08	7.11656
PCM-0102985	ClCC(=O)NNC(=O)c1occc1	0	2.4e-08	7.61983
PCM-0102986	C=CC(=O)NCc1cc2sccc2s1	0.11	6.53e-09	8.185
PCM-0102987	CN(Cc1cccc(c1)C(F)(F)F)C(=O)CCl	0.32	1.39e-07	6.85575
PCM-0102988	CN(Cc1nc2ccccc2s1)C(=O)CCl	0	1.54e-07	6.81277
PCM-0102989	C=CC(=O)N1CCC(CC1)C(=O)c2cccs2	0	6.36e-09	8.19635
PCM-0102990	CC(NC(=O)CCl)C(=O)O	0	1.36e-08	7.8673
PCM-0102991	Cc1cc(N2CCCC(NC(=O)C=C)C2=O)n(C)n1	0	1.22e-08	7.91412
PCM-0102992	ClCC(=O)Nc1ccc(Br)cc1	0.09	1.37e-07	6.86185
PCM-0102993	ClCC(=O)NC1(CCCCC1)C#N	0	9.81e-08	7.00823
PCM-0102994	Cc1cc(C)c(NC(=O)CCl)c(Cl)c1	0	4.19e-08	7.37821
PCM-0102995	COc1ccc(NC(=O)C=C)cc1F	0	5.03e-09	8.29838
PCM-0102996	ClCC(=O)N1CCN(CC1)C(=O)C2COc3ccccc3O2	0.43	1.77e-07	6.75299
PCM-0102997	CC(NC(=O)NC(=O)CCl)C1CC2CCC1C2	0	1.29e-08	7.89055
PCM-0102998	ClCC(=O)NNC(=O)CC1CCS(=O)(=O)C1	0	4.59e-08	7.33852
PCM-0102999	C=CC(=O)N1CCN(CC1)C(=O)C2COc3ccccc3O2	0	1.34e-09	8.87307
PCM-0103000	Cc1ccccc1NC(=O)C=C	0	8.94e-09	8.04842
PCM-0103001	ClCC(=O)NC(=O)NC1CCCC1	N/A	9.24e-08	7.03452
PCM-0103002	Fc1ccc(NC(=O)CCl)cc1	0	9.38e-08	7.02785
PCM-0103003	Cn1cc(Cl)cc1C(=O)N2CCCN(CC2)C(=O)C=C	0	6.28e-09	8.20216
PCM-0103004	Fc1ccc(NC(=O)CCl)c(F)c1	N/A	1.16e-07	6.93497
PCM-0103005	CCc1oc(nn1)C2Cc3ccccc3CN2C(=O)C=C	0	1.33e-08	7.87772
PCM-0103006	Cl.ClCC(=O)N1CCN(Cc2occc2)CC1	0	1.65e-07	6.78134
PCM-0103007	ClCC(=O)NCC#Cc1ccccc1	N/A	5.44e-08	7.2644
PCM-0103008	ClCC(=O)N1CCNC(=O)C1	0	1.41e-07	6.85095
PCM-0103009	CCc1sc(cc1C)C(=O)NNC(=O)CCl	0.24	2.95e-08	7.53068
PCM-0103010	CC(=O)c1cc2OCOc2cc1NC(=O)CCl	0	2.97e-08	7.52768
PCM-0103011	FC(F)(F)c1cccc(c1)C#CCNC(=O)CCl	0.17	5.88e-08	7.2309
PCM-0103012	NS(=O)(=O)c1ccc(Cl)c(NC(=O)CCl)c1	N/A	1.19e-07	6.92583
PCM-0103013	Cc1ccccc1C(=O)NC2CCN(CC2)C(=O)CCl	0.25	2.1e-07	6.67869
PCM-0103014	CC(C)C(=O)NNC(=O)CCl	0	2.46e-08	7.60968
PCM-0103015	CCOC(=O)C1CCCN(C1)C(=O)CCl	0
PCM-0103016	[O-][N+](=O)c1ccccc1N2CCN(CC2)C(=O)CCl	0.55	1.81e-07	6.74169
PCM-0103017	CN(Cc1ccc(C)cc1)C(=O)CCl	0	9.8e-08	7.00865
PCM-0103018	CS(=O)(=O)c1ccc(F)c(NC(=O)CCl)c1	0	1.18e-07	6.92695
PCM-0103019	CC1CCC(CC1)N(C)C(=O)CCl	0	1.07e-07	6.96984
PCM-0103020	ClCC(=O)NCC1Cc2ccccc2O1	0	3.85e-08	7.41406
PCM-0103021	CC(C)(C)C(=O)NC(=O)CCl	0	4.03e-09	8.39438
PCM-0103022	ClCC(=O)N1CCN(CC1)c2ncc(Cl)cc2Cl	0.22	1.24e-07	6.90784
PCM-0103023	CC(C)N(C(C)C)C(=O)CCl	0	3.55e-08	7.4502
PCM-0103024	ClCC(=O)N1CCc2sccc2C1c3ccccc3	0.09	1.97e-07	6.70643
PCM-0103025	C=CC(=O)N1CCC2(CCc3ccccc3O2)C1	0	-4.47e-09
PCM-0103026	CC1CCCCC1N(C)C(=O)CCl	0	1.41e-07	6.85189
PCM-0103027	COC(=O)c1ccc(C)c(NC(=O)CCl)c1	0.1	1e-07	6.9979
PCM-0103028	Cc1ccc(NC(=O)CCl)c(F)c1	0	8.22e-08	7.08528
PCM-0103029	CC1CCc2c(C1)sc(NC(=O)CCl)c2C(=O)N	0.09	5.52e-08	7.25826
PCM-0103030	CC(NC(=O)CCl)c1ccc2OCOc2c1	0	6.47e-08	7.1892
PCM-0103031	Cc1ccc2nc(NC(=O)CCl)sc2c1	0	1.91e-07	6.71994
PCM-0103032	Cl.ClCC(=O)N1CCN(CC1)c2cccc(Cl)c2	0.39	1.59e-07	6.79982
PCM-0103033	ClCC(=O)Nc1cccc(c1)C#N	0	1.6e-07	6.79559
PCM-0103034	COc1ccc(NC(=O)C=C)cc1	0	2.6e-09	8.5856
PCM-0103035	CC(NC(=O)CCl)c1ccc(F)cc1F	0	1.27e-07	6.89692
PCM-0103036	Cl.ClCC(=O)Nc1ccc(Cl)cn1	0	2.18e-08	7.66108
PCM-0103037	FC(F)(F)CNC(=O)NC(=O)CCl	0	1.41e-07	6.84966
PCM-0103038	ClCC(=O)N1CCC(=CC1)c2ccccc2	0.1	4.83e-08	7.31623
PCM-0103039	Fc1cc(F)cc(NC(=O)C=C)c1	0	7.67e-09	8.11547
PCM-0103040	Fc1ccc(NC(=O)CCl)c(Cl)c1	0	7.94e-08	7.10002
PCM-0103041	Cc1ccc(NC(=O)CCl)c(C)c1	0	5.91e-08	7.22827
PCM-0103042	C=CC(=O)N1CCCC(C1)c2ncc3CCCCn23	0	9.72e-09	8.01248
PCM-0103043	COc1ccc(C)cc1NC(=O)CCl	0	5.59e-08	7.25238
PCM-0103044	Cn1nc2CCCCc2c1CNC(=O)C=C	0	7.14e-09	8.1463
PCM-0103045	ClCC(=O)NC1CCOCC1	0	1.11e-07	6.95571
PCM-0103046	Cl.CC(C)(C)n1ncc2C(CCCc12)NC(=O)CCl	N/A	7.06e-08	7.15141
PCM-0103047	Fc1cccc(CNC(=O)CCl)c1	0	5.96e-08	7.22504
PCM-0103048	COC(=O)c1cccc(NC(=O)CCl)c1	0	1.38e-07	6.85958
PCM-0103049	C=CC(=O)NC1(CCOC1)C#N	0	2.38e-09	8.62253
PCM-0103050	ClCC(=O)NCc1cc(Br)cs1	0.53	7.38e-08	7.13215
PCM-0103051	CCC1N(CCc2sccc12)C(=O)CCl	0	1.69e-07	6.77247
PCM-0103052	Cc1ccc(cc1NC(=O)CCl)c2n[nH]c(C)n2	0	6.26e-08	7.20313
PCM-0103053	CC(NC(=O)C=C)c1ccc(nc1Cl)C(F)(F)F	0	1.45e-10	9.8383
PCM-0103054	CN1CCN(CC1)C(=O)C2(CCCC2)NC(=O)C=C	0.14	8.77e-09	8.05709
PCM-0103055	Cl.ClCC(=O)NC1CCN(CC1)C2CC2	0	9.93e-08	7.00309
PCM-0103056	Cl.Cc1ccc(CN2CCCN(CC2)C(=O)CCl)cc1	0	2.77e-07	6.55709
PCM-0103057	Cc1cc(NC(=O)CCl)n(n1)C(C)(C)C	0	9.7e-08	7.01301
PCM-0103058	CCNC(=O)N1CCC(C1)NC(=O)C=C	0	1.49e-08	7.8259
PCM-0103059	C=CC(=O)N1CC(C1)Oc2ccc(cc2)C#N	0	3.31e-09	8.48049
PCM-0103060	CC1(C)CCCN1C(=O)CCl	0	1.23e-07	6.91142
PCM-0103061	ClCC(=O)NNC(=O)C1CCC1	0.13	1.17e-07	6.93216
PCM-0103062	ClCC(=O)NC1CCSC1=O	0	4.01e-08	7.39708
PCM-0103063	Cl.ClCC(=O)N1CCN(Cc2ccccc2)CC1	0.38	9.42e-08	7.02603
PCM-0103064	ClCC(=O)N(C1CC1)C2CCCC2	0	4.39e-08	7.35785
PCM-0103065	ClCC(=O)NCC1CCC1	0	2.61e-08	7.58367
PCM-0103066	Cc1cc(NC(=O)CCl)n(n1)c2ccccc2F	0	1.14e-07	6.94247
PCM-0103067	Cl.COc1cccc2sc(NC(=O)CCl)nc12	0	1.35e-07	6.86974
PCM-0103068	ClCC(=O)N1CCC(CC1)c2nc3ccccc3s2	0.22	1.41e-07	6.84986
PCM-0103069	C=CC(=O)N1CCCC(C1)c2nc3CCCCc3s2	0	9.77e-09	8.0103
PCM-0103070	COCC(=O)NNC(=O)CCl	0.11	2.57e-08	7.58935
PCM-0103071	Fc1cccc2CCCN(C(=O)CCl)c12	0	1.12e-07	6.95161
PCM-0103072	ClCC(=O)Nc1cccc(c1)C(=O)N2CCSCC2	0.16	1.53e-07	6.81433
PCM-0103073	Cn1cc(cn1)C(NC(=O)C=C)C(F)(F)F	0	1.04e-08	7.98123
PCM-0103074	CCN1C=NC2=C(CCN(C2)C(=O)C=C)C1=O	0	6.49e-09	8.18742
PCM-0103075	Cc1ccsc1CNC(=O)CCl	0	5.98e-08	7.22311
PCM-0103076	ClCC(=O)Nc1onc(n1)C2CC2	0	8.87e-09	8.05217
PCM-0103077	ClCC(=O)Nc1ccon1	0	9.03e-08	7.04415
PCM-0103078	Fc1cc(c(F)cc1CNC(=O)C=C)C(F)(F)F	0	7.01e-09	8.15444
PCM-0103079	Cc1nnsc1CNC(=O)C=C	0	1.4e-08	7.85412
PCM-0103080	ClCC(=O)NCc1ccc(Cl)s1	0.27	6.79e-08	7.16833
PCM-0103081	CN(Cc1cc(Br)cs1)C(=O)CCl	0.16	1.68e-07	6.77557
PCM-0103082	Cc1ccc(cc1C)N(C2CS(=O)(=O)C=C2)C(=O)CCl	0	1.83258e-07	6.73694
PCM-0103083	Cc1nc2C(CCCn2n1)NC(=O)C=C	0	8.34182e-09	8.07874
PCM-0103084	CCN(C(=O)CCl)C1=CCCCC1	0	8.36927e-09	8.07731

### Sheet: Table 1b
Table S1b. Mass spectrometry fragment screening
2 µM of Mpro was incubated with 5 µM compound at 25 ℃. After 1.5h the incubation was quenched by adding formic acid at a final concentration of 0.4%.
Compound	SMILES	% labeling
PG-COV-2	O=C(CCl)N1CCC(C(NC2=CC=CC=C2)=O)CC1	0.1
PG-COV-3	O=C(CCl)N1CCC(C(NC2=CC(OC)=C(OC)C(OC)=C2)=O)CC1	0.1
PG-COV-6	ClCC(N1CCC(C(NC2=CC(NC3=C4C=CC=C3)=C4C=C2)=O)CC1)=O	0.4
PG-COV-7	ClCC(N1CCC(C(NC2=CC=C(N3C(NCC3)=O)C=C2)=O)CC1)=O	0.05
PG-COV-14	ClCC(N1CCC(C(NC2=CNC3=NC=C(Br)C=C32)=O)CC1)=O	0.36
PG-COV-17	ClCC(N1CCC(C(NC2=CC(Cl)=NC3=CC=CC=C23)=O)CC1)=O	0.1
PG-COV-19	ClCC(N1CCC(C(NC2=NN(C3=CC=CC=C3)C=C2)=O)CC1)=O	0.05
PG-COV-22	ClCC(N1CCC(C(N2CC(C3=NC(CCC)=NN3)OCC2)=O)CC1)=O	0.05
PG-COV-24	ClCC(N1CCC(C(NC2=CC=CC(C3=NNC=C3)=C2)=O)CC1)=O	0
PG-COV-25	ClCC(N1CCC(C(NC2=CC=CC(C3=NNC4=C3CCCC4)=C2)=O)CC1)=O	0.11
PG-COV-26	ClCC(N1CCC(C(NC2=C(C)C=CC(C3=NNC(C)=N3)=C2)=O)CC1)=O	0.2
PG-COV-30	ClCC(N1CCC(C(NC2=CC=C(C(C)=O)C=C2)=O)CC1)=O	0.05
PG-COV-31	ClCC(N1CCC(C(NC2=CC=CC(C(C)=O)=C2)=O)CC1)=O	0
PG-COV-34	ClCC(N1CCC(C(N(C)C2=CC=CC=C2)=O)CC1)=O	0.8
PG-COV-35	ClCC(N1CCC(C(NC2=CC=CC=C2Br)=O)CC1)=O	0.83
PG-COV-36	ClCC(N1CCC(C(NC2=CC=C(Cl)C=C2)=O)CC1)=O	0
PG-COV-38	ClCC(N1CCC(C(NC2=CC(C)=CC=N2)=O)CC1)=O	0
PG-COV-39	ClCC(N1CCC(C(NC2=C(C)C=CC=N2)=O)CC1)=O	0
PG-COV-40	ClCC(N1CCC(C(NC2=CC=C(OC)N=C2)=O)CC1)=O	0
PG-COV-42	ClCC(N1CCC(C(NC2=CC=C(OC)N=C2)=O)CC1)=O	0.05
PG-COV-43	ClCC(N1CCC(C(NC2=CC=CN=C2)=O)CC1)=O	0
