## Supplemental Table 4 for "Crystallographic and electrophilic fragment screening of the SARS-CoV-2 main protease"

### Sheet: Table1
Table S4 Crystallographic Data Collection and Refinement Statistics
	6YB7	Mpro-x0072 / 5R7Y	Mpro-x0104 / 5R7Z	Mpro-x0107 / 5RE4	Mpro-x0161 / 5R80	Mpro-x0165 / 5RGG	Mpro-x0177 / 5RE5	Mpro-x0194 / 5RE6	Mpro-x0195 / 5R81	Mpro-x0305 / 5R82	Mpro-x0336 / 5RE7	Mpro-x0350 / 5RE8	Mpro-x0354 / 5RE9	Mpro-x0376 / 5REA	Mpro-x0387 / 5REB	Mpro-x0390 / 5REC	Mpro-x0395 / 5RGH	Mpro-x0397 / 5RGI	Mpro-x0398 / 5RED	Mpro-x0425 / 5RGJ	Mpro-x0426 / 5RGK	Mpro-x0434 / 5R83	Mpro-x0464 / 5REE	Mpro-x0478 / 5REF	Mpro-x0499 / 5REG	Mpro-x0540 / 5REH	Mpro-x0669 / 5REI	Mpro-x0678 / 5R84	Mpro-x0689 / 5REJ	Mpro-x0691 / 5REK	Mpro-x0692 / 5REL	Mpro-x0705 / 5RGL	Mpro-x0708 / 5RGM	Mpro-x0731 / 5RGN	Mpro-x0734 / 5REM	Mpro-x0736 / 5RGO	Mpro-x0749 / 5REN	Mpro-x0752 / 5REO	Mpro-x0755 / 5REP	Mpro-x0759 / 5RER	Mpro-x0769 / 5RES	Mpro-x0770 / 5RET	Mpro-x0771 / 5RGP	Mpro-x0774 / 5REU	Mpro-x0786 / 5REV	Mpro-x0820 / 5REW	Mpro-x0830 / 5REX	Mpro-x0831 / 5REY	Mpro-x0874 / 5REZ	Mpro-x0887 / 5RF0	Mpro-x0946 / 5RF1	Mpro-x0967 / 5RG1	Mpro-x0978 / 5RG2	Mpro-x0981 / 5RG3	Mpro-x0991 / 5RF2	Mpro-x0995 / 5RF3	Mpro-x1002 / 5RF4	Mpro-x1012 / 5RF5	Mpro-x1077 / 5RF6	Mpro-x1086 / 5RGQ	Mpro-x1093 / 5RF7	Mpro-x1101 / 5RGR	Mpro-x1119 / 5RF8	Mpro-x1132 / 5RF9	Mpro-x1163 / 5RGS	Mpro-x1187 / 5RFA	Mpro-x1226 / 5RFB	Mpro-x1235 / 5RFC	Mpro-x1237 / 5RFD	Mpro-x1249 / 5RFE	Mpro-x1308 / 5RFF	Mpro-x1311 / 5RFG	Mpro-x1334 / 5RFH	Mpro-x1336 / 5RFI	Mpro-x1348 / 5RFJ	Mpro-x1351 / 5RFK	Mpro-x1358 / 5RFL	Mpro-x1374 / 5RFM	Mpro-x1375 / 5RFN	Mpro-x1380 / 5RFO	Mpro-x1382 / 5RFP	Mpro-x1384 / 5RFQ	Mpro-x1385 / 5RFR	Mpro-x1386 / 5RFS	Mpro-x1392 / 5RFT	Mpro-x1402 / 5RFU	Mpro-x1412 / 5RFV	Mpro-x1418 / 5RFW	Mpro-x1425 / 5RFX	Mpro-x1458 / 5RFY	Mpro-x1478 / 5RFZ	Mpro-x1493 / 5RG0	Mpro-x2052 / 5RHE	Mpro-x2097 / 5RHB	Mpro-x2119 / 5RHC	Mpro-x2193 / 5RHD	Mpro-x2754 / 5RHF
Wavelength	0.9126	0.9126	0.9126	0.9126	0.9126	0.9126	0.9126	0.9126	0.9126	0.9126	0.9126	0.9126	0.9126	0.9126	0.9126	0.9126	0.9126	0.9126	0.9126	0.9126	0.9126	0.9126	0.9126	0.9126	0.9126	0.9126	0.9126	0.9126	0.9126	0.9126	0.9126	0.9126	0.9126	0.9126	0.9126	0.9126	0.9126	0.9126	0.9126	0.9126	0.9126	0.9126	0.9126	0.9126	0.9126	0.9126	0.9126	0.9126	0.9126	0.9126	0.9126	0.9126	0.9126	0.9126	0.9126	0.9126	0.9126	0.9126	0.9126	0.9126	0.9126	0.9126	0.9126	0.9126	0.9126	0.9126	0.9126	0.9126	0.9126	0.9126	0.9126	0.9126	0.9126	0.9126	0.9126	0.9126	0.9126	0.9126	0.9126	0.9126	0.9126	0.9126	0.9126	0.9126	0.9126	0.9126	0.9126	0.9126	0.9126	0.9126	0.9126	0.9126	0.9126	0.9126	0.9126	0.9126	0.9126
Resolution range	54.77-1.25 (1.27-1.25)	47.52 - 1.65 (1.709 - 1.65)	47.33 - 1.59 (1.647 - 1.59)	47.17 - 1.88 (1.947 - 1.88)	55.12 - 1.93 (1.999 - 1.93)	43.51 - 2.26 (2.341 - 2.26)	47.61 - 2.07 (2.144 - 2.07)	47.57 - 1.87 (1.937 - 1.87)	48.22 - 1.95 (2.02 - 1.95)	54.9 - 1.31 (1.357 - 1.31)	47.61 - 1.79 (1.854 - 1.79)	47.57 - 1.81 (1.875 - 1.81)	54.94 - 1.72 (1.781 - 1.72)	54.42 - 1.63 (1.688 - 1.63)	55.17 - 1.68 (1.74 - 1.68)	47.51 - 1.73 (1.792 - 1.73)	55.08 - 1.7 (1.761 - 1.7)	54.65 - 1.57 (1.626 - 1.57)	55.2 - 1.47 (1.523 - 1.47)	54.75 - 1.34 (1.388 - 1.34)	54.83 - 1.43 (1.481 - 1.43)	54.71 - 1.58 (1.636 - 1.58)	47.7 - 1.77 (1.833 - 1.77)	54.81 - 1.61 (1.668 - 1.61)	47.19 - 1.67 (1.73 - 1.67)	47.77 - 1.803 (1.868 - 1.803)	47.97 - 1.82 (1.885 - 1.82)	47.93 - 1.83 (1.895 - 1.83)	47.62 - 1.72 (1.782 - 1.72)	54.83 - 1.74 (1.802 - 1.74)	47.84 - 1.62 (1.678 - 1.62)	55 - 1.76 (1.823 - 1.76)	43.32 - 2.04 (2.113 - 2.04)	43.36 - 1.86 (1.927 - 1.86)	55.35 - 1.96 (2.03 - 1.96)	54.9 - 1.74 (1.802 - 1.74)	47.72 - 2.15 (2.227 - 2.15)	54.75 - 1.88 (1.947 - 1.88)	47.39 - 1.81 (1.875 - 1.81)	54.9 - 1.88 (1.947 - 1.88)	54.76 - 1.65 (1.709 - 1.65)	54.99 - 1.68 (1.74 - 1.68)	47.74 - 2.07 (2.144 - 2.07)	47.52 - 1.69 (1.75 - 1.69)	47.54 - 1.6 (1.657 - 1.6)	47.37 - 1.55 (1.605 - 1.55)	54.94 - 2.07 (2.144 - 2.07)	55.19 - 1.96 (2.03 - 1.96)	55.17 - 1.79 (1.854 - 1.79)	47.53 - 1.65 (1.709 - 1.65)	54.86 - 1.73 (1.792 - 1.73)	54.83 - 1.65 (1.709 - 1.65)	47.43 - 1.63 (1.688 - 1.63)	54.99 - 1.58 (1.636 - 1.58)	47.52 - 1.53 (1.585 - 1.53)	47.49 - 1.5 (1.554 - 1.5)	47.63 - 1.61 (1.668 - 1.61)	54.7 - 1.74 (1.802 - 1.74)	47.58 - 1.45 (1.502 - 1.45)	47.72 - 2.15 (2.227 - 2.15)	47.63 - 1.54 (1.595 - 1.54)	47.35 - 1.41 (1.46 - 1.41)	55.24 - 1.44 (1.492 - 1.44)	54.57 - 1.43 (1.481 - 1.43)	47.6 - 1.72 (1.781 - 1.72)	54.86 - 1.52 (1.574 - 1.52)	54.81 - 1.48 (1.533 - 1.48)	54.85 - 1.4 (1.45 - 1.4)	54.55 - 1.41 (1.46 - 1.41)	47.68 - 1.46 (1.512 - 1.46)	43.37 - 1.78 (1.844 - 1.78)	47.97 - 2.32 (2.403 - 2.32)	54.69 - 1.58 (1.636 - 1.58)	54.64 - 1.69 (1.75 - 1.69)	47.5 - 1.8 (1.864 - 1.8)	54.95 - 1.75 (1.813 - 1.75)	47.36 - 1.64 (1.699 - 1.64)	55.26 - 2.06 (2.134 - 2.06)	47.6 - 1.8 (1.864 - 1.8)	54.53 - 1.83 (1.895 - 1.83)	48.41 - 2.03 (2.103 - 2.03)	54.58 - 1.76 (1.823 - 1.76)	47.91 - 1.71 (1.771 - 1.71)	47.71 - 1.7 (1.761 - 1.7)	47.7 - 1.58 (1.637 - 1.58)	54.83 - 1.53 (1.585 - 1.53)	47.45 - 1.48 (1.533 - 1.48)	54.93 - 1.43 (1.481 - 1.43)	47.37 - 1.55 (1.605 - 1.55)	47.33 - 1.9 (1.968 - 1.9)	54.4 - 1.68 (1.74 - 1.68)	47.63 - 1.72 (1.782 - 1.72)	47.66 - 1.556 (1.612 - 1.556)	55.09 - 1.43 (1.481 - 1.43)	55.01 - 1.58 (1.636 - 1.58)	47.63 - 1.57 (1.626 - 1.57)	54.61 - 1.76 (1.823 - 1.76)
Space group	C 1 2 1	C 1 2 1	C 1 2 1	C 1 2 1	C 1 2 1	C 1 2 1	C 1 2 1	C 1 2 1	C 1 2 1	C 1 2 1	C 1 2 1	C 1 2 1	C 1 2 1	C 1 2 1	C 1 2 1	C 1 2 1	C 1 2 1	C 1 2 1	C 1 2 1	C 1 2 1	C 1 2 1	C 1 2 1	C 1 2 1	C 1 2 1	C 1 2 1	C 1 2 1	C 1 2 1	C 1 2 1	C 1 2 1	C 1 2 1	C 1 2 1	C 1 2 1	C 1 2 1	C 1 2 1	C 1 2 1	C 1 2 1	C 1 2 1	C 1 2 1	C 1 2 1	C 1 2 1	C 1 2 1	C 1 2 1	C 1 2 1	C 1 2 1	C 1 2 1	C 1 2 1	C 1 2 1	C 1 2 1	C 1 2 1	C 1 2 1	C 1 2 1	C 1 2 1	C 1 2 1	C 1 2 1	C 1 2 1	C 1 2 1	C 1 2 1	C 1 2 1	C 1 2 1	C 1 2 1	C 1 2 1	C 1 2 1	C 1 2 1	C 1 2 1	C 1 2 1	C 1 2 1	C 1 2 1	C 1 2 1	C 1 2 1	C 1 2 1	C 1 2 1	C 1 2 1	C 1 2 1	C 1 2 1	C 1 2 1	C 1 2 1	C 1 2 1	C 1 2 1	C 1 2 1	C 1 2 1	C 1 2 1	C 1 2 1	C 1 2 1	C 1 2 1	C 1 2 1	C 1 2 1	C 1 2 1	C 1 2 1	C 1 2 1	C 1 2 1	C 1 2 1	C 1 2 1	C 1 2 1	C 1 2 1	C 1 2 1	C 1 2 1	C 1 2 1
Unit cell	112.43 52.80 44.61 90 103.03 90	112.463 52.7312 44.2991 90 102.812 90	112.09 52.5129 44.3842 90 102.937 90	111.643 52.3523 44.3687 90 103.083 90	112.891 53.0305 44.3522 90 102.457 90	112.03 52.76 44.57 90 102.5 90	112.53 52.81 44.52 90 102.15 90	112.56 52.81 44.62 90 103.2 90	113.78 53.49 44.45 90 101.7 90	112.665 52.8478 44.4683 90 102.966 90	113.118 52.8017 44.5059 90 103.125 90	112.962 52.7525 44.1741 90 102.994 90	112.706 52.6453 44.4804 90 102.873 90	111.604 52.4014 44.3223 90 102.778 90	113.212 53.0342 44.3021 90 102.946 90	112.398 52.7196 44.3995 90 102.888 90	113.045 52.8913 44.4017 90 102.989 90	112.159 52.6549 44.5 90 102.967 90	113.307 52.9116 44.4367 90 103.01 90	112.374 52.6012 44.4748 90 103 90	112.522 52.7744 44.7162 90 102.969 90	112.267 52.5829 44.5348 90 102.951 90	113.058 52.901 44.343 90 102.725 90	112.514 52.7084 44.4553 90 103.044 90	111.317 52.4137 44.2777 90 102.946 90	113.973 52.913 44.135 90 103.021 90	113.646 53.228 44.405 90 102.989 90	113.146 53.167 44.267 90 101.663 90	112.568 52.8603 44.49 90 102.9 90	112.504 52.7056 44.4812 90 102.91 90	112.875 53.127 44.3874 90 103.038 90	112.878 52.8673 44.455 90 102.968 90	112.85 53.14 44.42 90 102.78 90	112.75 52.81 44.52 90 103.09 90	113.453 53.2627 44.4264 90 102.657 90	112.692 52.8314 44.6212 90 103.017 90	113.544 52.9033 44.6175 90 103.164 90	112.394 52.5907 44.3851 90 103.042 90	112.074 52.5972 44.3889 90 102.861 90	112.552 52.7394 44.1109 90 102.712 90	112.332 52.696 44.4794 90 102.868 90	112.889 53.0032 44.4572 90 103.044 90	112.84 53 44.34 90 103 90	112.233 52.7567 44.543 90 102.931 90	112.22 52.7872 44.4602 90 102.964 90	112.161 52.5657 44.5848 90 102.914 90	112.639 53.0376 44.943 90 102.715 90	113.335 53.2974 44.5173 90 103.121 90	113.199 53.268 44.4271 90 102.908 90	112.766 52.7158 44.6497 90 103.062 90	112.485 52.6531 44.4293 90 102.739 90	112.585 52.6097 44.8515 90 103.091 90	112.605 52.5893 44.5778 90 102.937 90	112.875 52.7628 44.524 90 103.012 90	112.671 52.7148 44.725 90 102.96 90	112.469 52.6973 44.5368 90 103.058 90	112.793 52.8557 44.5355 90 103.04 90	112.225 52.7015 44.6344 90 102.891 90	112.714 52.7977 44.5739 90 103.045 90	112.83 52.95 44.54 90 102.71 90	113.109 52.8154 44.4693 90 102.97 90	111.74 52.58 44.68 90 102.89 90	113.429 53.0568 44.6738 90 103.103 90	111.967 52.4988 44.5632 90 102.921 90	112.86 52.798 44.3774 90 102.994 90	112.634 52.833 44.4414 90 103.08 90	112.489 52.6297 44.5931 90 102.984 90	112.577 52.9592 44.5861 90 102.986 90	111.952 52.6296 44.6574 90 102.978 90	112.593 52.9336 44.4581 90 102.959 90	112.943 52.9075 44.5292 90 103.093 90	113.335 53.2665 44.4108 90 103.184 90	112.297 52.885 44.5369 90 103.109 90	112.157 52.9357 44.4029 90 103.027 90	112.164 52.7391 44.4814 90 102.956 90	112.854 52.9194 44.9419 90 103.143 90	112.043 52.5693 44.6716 90 103.017 90	113.529 53.3037 44.4648 90 103.226 90	112.25 52.8724 44.4756 90 103.024 90	111.986 52.5463 44.5927 90 103.147 90	114.135 53.675 44.208 90 100.857 90	112.038 52.733 44.7167 90 103.024 90	113.202 53.196 44.535 90 103.208 90	112.861 52.9582 44.5178 90 103.222 90	112.771 52.953 44.4717 90 103.089 90	112.518 52.6586 44.5422 90 102.951 90	112.254 52.6635 44.5347 90 103.024 90	112.828 53.0555 44.4933 90 103.186 90	111.803 52.5988 44.6855 90 102.943 90	111.969 52.5413 44.6761 90 103.079 90	111.565 52.5454 44.5231 90 102.784 90	112.645 52.8763 44.4437 90 103.127 90	112.943 52.872 44.546 90 103.056 90	113.085 52.818 44.606 90 103.029 90	112.94 52.891 44.543 90 103.07 90	112.679 52.873 44.557 90 103.064 90	112.117 52.808 44.438 90 103.067 90
Total reflections	1255466 (7105)	104958 (8759)	114562 (9257)	72645 (7456)	68171 (6862)	43523 (4496)	58013 (5489)	79457 (8156)	71424 (7234)	159566 (4264)	86012 (8151)	83797 (8340)	95986 (8401)	105945 (8654)	102302 (8629)	93624 (8125)	99787 (8609)	117861 (9176)	136606 (9111)	155978 (5598)	142469 (9172)	117761 (9455)	93460 (8721)	110201 (8991)	90361 (7575)	89768 (8950)	88195 (8809)	84346 (8656)	95110 (8286)	93866 (8336)	112336 (9229)	92107 (8289)	60692 (5878)	77512 (7983)	67404 (6751)	93959 (8104)	48453 (4475)	75439 (7752)	82979 (8305)	73833 (7566)	106187 (8884)	103003 (8753)	50898 (4576)	101703 (8632)	116145 (9323)	122636 (8831)	56917 (5305)	65051 (6441)	87980 (8318)	108410 (8975)	93304 (8020)	107482 (8882)	110950 (9136)	117641 (9441)	123724 (8333)	129893 (8898)	110795 (8965)	93766 (8226)	137966 (9020)	52511 (5080)	123604 (8774)	143179 (8901)	142085 (9117)	140344 (9056)	94691 (8183)	123969 (8220)	130752 (8720)	149122 (8779)	146878 (9244)	138010 (9181)	89856 (8436)	41804 (4255)	109737 (8625)	93314 (7971)	85993 (8505)	91941 (8008)	105275 (8603)	58934 (5639)	86174 (8452)	81679 (8375)	64360 (6272)	90636 (8130)	97170 (8365)	97929 (8431)	111481 (8805)	125419 (8592)	128224 (8452)	141001 (9122)	119293 (8491)	72246 (7330)	100517 (8486)	93623 (8125)	129209 (9785)	174752 (17486)	120926 (9618)	120832 (9415)	87530 (7706)
Unique reflections	68384 (2524)	30407 (2884)	33638 (3214)	20393 (1803)	19186 (1888)	12039 (1185)	15700 (1553)	21176 (2096)	19196 (1919)	54175 (2395)	24152 (2364)	23171 (2257)	26714 (2564)	31107 (2827)	29216 (2773)	26493 (2572)	28165 (2744)	35216 (3381)	42963 (3042)	49862 (2734)	45975 (3972)	34698 (3392)	24946 (2102)	32654 (2792)	28232 (2131)	23436 (2182)	23267 (2230)	22752 (2152)	27070 (2581)	26138 (2502)	32596 (3202)	25408 (2482)	16437 (1611)	21522 (2133)	18686 (1780)	26309 (2559)	14125 (1384)	20661 (2060)	23050 (2252)	20628 (2023)	30037 (2933)	29236 (2766)	15617 (1528)	28519 (2804)	32887 (3186)	36631 (3474)	15886 (1524)	18612 (1818)	24261 (2305)	30767 (2999)	26474 (2549)	30794 (2985)	31776 (3141)	34929 (3442)	38260 (3390)	40207 (3687)	32968 (3058)	26173 (2586)	44429 (3166)	14058 (1406)	37658 (3580)	47615 (4729)	45992 (4207)	44376 (3736)	27016 (2536)	38754 (3271)	41580 (3153)	46784 (3702)	45927 (3911)	41786 (3598)	24628 (2413)	11277 (1090)	34400 (2986)	28103 (2441)	23587 (2354)	26094 (2463)	30961 (2978)	16139 (1547)	23658 (2341)	22402 (1665)	17070 (1310)	25277 (2356)	27796 (2727)	28119 (2637)	34622 (2423)	38110 (3462)	41376 (3301)	46416 (4205)	36499 (3528)	19925 (1644)	28697 (2802)	27020 (2322)	36221 (3402)	45976 (3555)	34082 (3315)	35602 (3256)	25077 (2247)
Multiplicity	18.4 (2.8)	3.5 (2.9)	3.4 (2.8)	3.6 (3.7)	3.6 (3.6)	3.6 (3.8)	3.7 (3.5)	3.8 (3.9)	3.7 (3.8)	2.9 (1.5)	3.6 (3.4)	3.6 (3.7)	3.6 (3.2)	3.4 (2.8)	3.5 (3.0)	3.5 (3.1)	3.5 (3.1)	3.3 (2.7)	3.2 (2.2)	3.1 (2.0)	3.1 (2.2)	3.4 (2.7)	3.7 (3.6)	3.4 (2.8)	3.2 (2.8)	3.8 (3.9)	3.8 (3.9)	3.7 (3.8)	3.5 (3.1)	3.6 (3.2)	3.4 (2.8)	3.6 (3.3)	3.7 (3.6)	3.6 (3.7)	3.6 (3.6)	3.6 (3.1)	3.4 (3.2)	3.7 (3.8)	3.6 (3.6)	3.6 (3.7)	3.5 (3.0)	3.5 (3.0)	3.3 (3.0)	3.6 (3.1)	3.5 (2.9)	3.3 (2.5)	3.6 (3.4)	3.5 (3.5)	3.6 (3.5)	3.5 (3.0)	3.5 (3.1)	3.5 (2.9)	3.5 (2.9)	3.4 (2.7)	3.2 (2.3)	3.2 (2.3)	3.4 (2.7)	3.6 (3.2)	3.1 (2.1)	3.7 (3.6)	3.3 (2.4)	3.0 (1.9)	3.1 (2.1)	3.2 (2.3)	3.5 (3.1)	3.2 (2.2)	3.1 (2.2)	3.2 (2.3)	3.2 (2.3)	3.3 (2.5)	3.6 (3.5)	3.7 (3.8)	3.2 (2.5)	3.3 (2.9)	3.6 (3.6)	3.5 (3.1)	3.4 (2.8)	3.7 (3.5)	3.6 (3.6)	3.6 (3.8)	3.8 (3.7)	3.6 (3.3)	3.5 (3.1)	3.5 (3.0)	3.2 (2.6)	3.3 (2.4)	3.1 (2.2)	3.0 (2.0)	3.3 (2.4)	3.6 (3.8)	3.5 (3.0)	3.5 (3.0)	3.6 (2.8)	3.8 (3.9)	3.5 (2.9)	3.4 (2.7)	3.5 (3.1)
Completeness (%)	97.1 (73.0)	98.83 (94.30)	98.88 (96.08)	98.22 (89.21)	98.83 (98.38)	99.26 (99.58)	99.83 (99.94)	99.70 (99.52)	99.78 (99.69)	87.53 (39.29)	99.48 (98.25)	99.60 (98.73)	98.17 (95.17)	98.30 (91.37)	99.17 (95.39)	99.43 (98.20)	99.47 (97.83)	99.17 (96.41)	94.94 (70.55)	87.73 (48.28)	96.79 (84.82)	99.39 (97.25)	98.05 (85.62)	96.96 (84.78)	94.12 (74.25)	98.04 (92.65)	99.50 (97.38)	99.12 (95.47)	99.03 (95.41)	99.15 (95.83)	99.54 (98.22)	99.63 (98.10)	99.81 (99.69)	99.70 (99.81)	99.25 (95.54)	99.58 (98.57)	99.35 (97.95)	99.82 (99.90)	99.59 (98.64)	99.66 (98.88)	97.98 (96.13)	99.29 (95.22)	99.39 (96.71)	99.72 (99.15)	97.93 (96.37)	99.21 (95.15)	99.32 (95.73)	99.30 (98.38)	98.83 (94.97)	99.58 (98.39)	99.24 (96.99)	99.49 (97.74)	99.74 (99.34)	99.43 (98.12)	98.16 (88.60)	98.18 (90.96)	98.52 (92.95)	99.71 (99.23)	95.07 (70.43)	99.72 (99.72)	98.94 (94.41)	98.78 (97.36)	97.92 (90.75)	94.61 (80.55)	98.90 (94.06)	97.45 (84.09)	95.48 (74.54)	92.49 (73.95)	93.80 (80.27)	93.84 (81.50)	99.76 (99.10)	99.40 (97.67)	96.62 (85.49)	96.71 (85.68)	99.75 (99.79)	99.12 (94.99)	98.99 (96.75)	99.26 (95.91)	99.71 (99.45)	96.05 (74.93)	97.00 (77.84)	98.97 (93.42)	99.13 (98.06)	98.64 (93.44)	93.82 (69.07)	98.72 (90.87)	96.01 (78.84)	97.43 (89.28)	99.07 (96.42)	97.29 (82.82)	99.54 (98.59)	97.71 (85.59)	98.18 (92.77)	94.80 (75.80)	96.78 (94.42)	98.82 (91.72)	98.33 (89.81)
Mean I/sigma(I)	9.7 (0.3)	7.77 (0.59)	8.03 (0.51)	2.87 (0.48)	8.12 (0.90)	9.38 (2.60)	4.12 (0.78)	4.28 (0.60)	5.25 (0.79)	13.29 (0.46)	8.05 (0.78)	6.01 (0.63)	10.40 (0.69)	8.49 (0.63)	9.57 (0.94)	7.86 (0.75)	10.42 (1.63)	10.05 (0.85)	7.74 (0.44)	10.61 (0.85)	9.28 (0.56)	9.59 (0.75)	4.49 (0.60)	6.05 (0.36)	5.67 (0.48)	5.40 (0.66)	5.35 (0.77)	5.63 (0.66)	5.55 (0.56)	5.76 (0.68)	7.25 (0.63)	6.06 (0.97)	6.11 (0.76)	6.42 (1.05)	6.97 (0.85)	7.45 (0.94)	5.20 (1.06)	8.79 (1.86)	7.47 (1.11)	5.16 (0.74)	7.66 (0.65)	7.35 (0.66)	6.56 (1.45)	5.99 (0.88)	10.00 (0.98)	7.95 (0.66)	7.61 (0.78)	4.95 (0.68)	6.76 (0.74)	7.26 (0.69)	7.52 (0.60)	6.41 (0.72)	7.72 (0.75)	9.05 (0.60)	7.77 (0.47)	8.46 (0.52)	8.49 (0.58)	7.13 (0.77)	7.26 (0.47)	8.39 (0.91)	7.94 (0.65)	13.52 (0.85)	9.53 (0.90)	9.06 (0.43)	7.38 (0.58)	9.62 (0.54)	9.01 (0.47)	10.65 (0.74)	9.25 (0.58)	12.94 (0.64)	6.10 (0.74)	2.89 (0.59)	6.38 (0.39)	6.36 (0.51)	5.59 (0.73)	4.98 (0.54)	6.17 (0.53)	6.15 (1.42)	6.00 (0.74)	3.06 (0.28)	2.79 (0.62)	4.46 (0.64)	6.86 (0.68)	6.55 (0.66)	4.95 (0.27)	8.68 (0.67)	7.56 (0.42)	12.25 (0.53)	7.99 (0.68)	3.20 (0.44)	6.40 (0.72)	6.27 (0.41)	8.14 (0.69)	5.63 (0.49)	9.34 (1.02)	9.07 (0.58)	4.97 (0.39)
Wilson B-factor	12.3	21.25	20.44	22.98	32.8	35.21	31.78	26.45	37.47	16.12	24.38	24.21	26.23	22.18	23.07	22.92	19.16	17.66	18.31	14.52	16.55	19.3	24.54	21.38	20.68	23.22	24.3	26.85	19.76	21.37	21.72	18.03	35.26	26.77	30.07	19.67	28.85	22.34	21.83	23.69	19.83	22.04	29.16	19.12	19.26	17.86	37.32	28.48	24.8	18.98	22.78	18.72	17.72	19.75	18.66	17.65	20.26	21.08	18.3	43.45	18.64	16.38	16.74	16.53	21.63	19.59	18.92	16.94	16.81	18.45	19.83	28.2	20.58	22.56	20.53	20.89	19.73	24.81	22.02	22.41	23.41	20.71	21.67	20.03	20.71	17	17.76	17.4	17.41	23.32	19.04	23.51	22.23	16.66	19.41	20.42	23.88
R-merge	0.14 (1.92)	0.114 (1.366)	0.09678 (1.342)	0.2371 (1.347)	0.1133 (1.255)	0.4 (3.015)	0.2547 (1.598)	0.2229 (1.639)	0.1313 (1.491)	0.05024 (0.9053)	0.1285 (1.338)	0.1719 (1.741)	0.08248 (1.303)	0.09785 (1.323)	0.09541 (1.104)	0.122 (1.342)	0.1138 (1.042)	0.09609 (1.131)	0.08744 (1.164)	0.07019 (0.9106)	0.07621 (1.128)	0.1009 (1.282)	0.1685 (2.056)	0.1235 (1.669)	0.1232 (1.159)	0.1779 (1.848)	0.1649 (1.665)	0.1379 (1.817)	0.1825 (1.455)	0.179 (1.444)	0.1103 (1.208)	0.2141 (1.422)	0.162 (1.574)	0.236 (1.909)	0.1662 (1.499)	0.1554 (1.222)	0.3556 (2.252)	0.2388 (1.822)	0.1595 (1.309)	0.2119 (1.515)	0.1192 (1.219)	0.1269 (1.283)	0.1282 (0.653)	0.164 (1.333)	0.1147 (1.305)	0.1171 (1.164)	0.139 (1.436)	0.2116 (1.544)	0.1519 (1.614)	0.1321 (1.229)	0.1315 (1.552)	0.1459 (1.299)	0.1276 (1.314)	0.09113 (1.18)	0.09518 (1.163)	0.09825 (1.244)	0.1076 (1.256)	0.1463 (1.292)	0.09405 (1.199)	0.1097 (1.441)	0.08955 (0.9706)	0.0569 (0.6277)	0.07822 (0.9165)	0.07712 (1.242)	0.1315 (1.628)	0.0791 (1.041)	0.0791 (1.13)	0.06953 (1.011)	0.07894 (1.047)	0.06051 (1.005)	0.1856 (1.402)	0.3689 (1.53)	0.1075 (1.401)	0.1183 (1.33)	0.1952 (1.548)	0.1842 (1.524)	0.1356 (1.248)	0.2193 (1.212)	0.1728 (1.51)	0.2407 (1.777)	0.2871 (1.466)	0.1994 (1.465)	0.1322 (1.509)	0.144 (1.324)	0.1238 (1.341)	0.09535 (0.9487)	0.0881 (1.129)	0.05868 (0.989)	0.1047 (1.16)	0.2432 (1.497)	0.1464 (1.256)	0.1309 (1.455)	0.0757 (1.136)	0.1287 (1.478)	0.0984 (1.055)	0.08677 (1.135)	0.141 (1.558)
R-meas	0.14 (2.04)	0.1347 (1.665)	0.1144 (1.661)	0.279 (1.576)	0.1332 (1.462)	0.46 (3.432)	0.2969 (1.877)	0.2602 (1.898)	0.153 (1.733)	0.06013 (1.215)	0.1511 (1.579)	0.2023 (2.039)	0.09709 (1.562)	0.1161 (1.611)	0.1128 (1.356)	0.144 (1.622)	0.1343 (1.266)	0.1136 (1.39)	0.1038 (1.453)	0.08352 (1.2)	0.09073 (1.465)	0.119 (1.574)	0.196 (2.416)	0.1466 (2.043)	0.1475 (1.428)	0.2068 (2.139)	0.1917 (1.929)	0.1615 (2.106)	0.2152 (1.748)	0.209 (1.713)	0.13 (1.484)	0.2505 (1.687)	0.1896 (1.849)	0.2747 (2.194)	0.1958 (1.772)	0.1826 (1.472)	0.4171 (2.668)	0.2766 (2.086)	0.1882 (1.544)	0.2501 (1.785)	0.1407 (1.492)	0.1495 (1.548)	0.1535 (0.7914)	0.1924 (1.614)	0.1345 (1.585)	0.1386 (1.447)	0.1639 (1.713)	0.2491 (1.807)	0.1789 (1.905)	0.1553 (1.483)	0.155 (1.87)	0.1711 (1.567)	0.1502 (1.609)	0.1079 (1.463)	0.1134 (1.476)	0.1167 (1.554)	0.1282 (1.566)	0.1716 (1.55)	0.1114 (1.498)	0.1281 (1.693)	0.1063 (1.227)	0.06781 (0.7936)	0.09274 (1.199)	0.09215 (1.604)	0.1545 (1.955)	0.09428 (1.324)	0.09404 (1.415)	0.08269 (1.324)	0.09397 (1.36)	0.07178 (1.269)	0.2182 (1.661)	0.4306 (1.776)	0.1282 (1.745)	0.1406 (1.625)	0.2293 (1.82)	0.2171 (1.832)	0.1604 (1.533)	0.259 (1.448)	0.2025 (1.773)	0.2821 (2.069)	0.3356 (1.718)	0.2327 (1.732)	0.1552 (1.804)	0.1694 (1.598)	0.1477 (1.66)	0.1133 (1.198)	0.1055 (1.449)	0.07005 (1.259)	0.1245 (1.46)	0.2857 (1.743)	0.1724 (1.523)	0.1546 (1.761)	0.08902 (1.403)	0.1508 (1.717)	0.1163 (1.307)	0.1025 (1.4)	0.1663 (1.868)
R-pim	0.04 (1.19)	0.07068 (0.9366)	0.05995 (0.9602)	0.1451 (0.8074)	0.06882 (0.7387)	0.2235 (1.616)	0.1506 (0.9725)	0.1326 (0.9461)	0.07761 (0.8719)	0.03243 (0.8029)	0.07826 (0.8246)	0.1051 (1.048)	0.05046 (0.8449)	0.06142 (0.9054)	0.05923 (0.7739)	0.07537 (0.8949)	0.07032 (0.7073)	0.05966 (0.7983)	0.05505 (0.8579)	0.04436 (0.77)	0.04833 (0.9198)	0.06201 (0.8982)	0.09878 (1.25)	0.07776 (1.162)	0.0797 (0.8209)	0.104 (1.064)	0.09652 (0.9612)	0.08291 (1.053)	0.1122 (0.9537)	0.1061 (0.9047)	0.06773 (0.8477)	0.1281 (0.8954)	0.09734 (0.9567)	0.1382 (1.065)	0.1021 (0.9297)	0.09457 (0.8068)	0.2149 (1.412)	0.1376 (1.002)	0.09849 (0.8069)	0.1309 (0.9287)	0.07343 (0.8419)	0.07787 (0.8518)	0.08352 (0.4414)	0.09928 (0.8939)	0.06907 (0.8803)	0.07303 (0.8452)	0.0855 (0.9195)	0.1292 (0.9214)	0.09321 (0.9969)	0.08055 (0.818)	0.08081 (1.026)	0.08805 (0.8633)	0.07799 (0.912)	0.05683 (0.8499)	0.06054 (0.8925)	0.06201 (0.9174)	0.06841 (0.9175)	0.0885 (0.842)	0.05871 (0.8857)	0.06538 (0.8763)	0.05636 (0.7372)	0.0363 (0.4794)	0.04887 (0.7618)	0.04949 (0.9973)	0.07983 (1.066)	0.05045 (0.8044)	0.05007 (0.8402)	0.04373 (0.8384)	0.05004 (0.8527)	0.03785 (0.7585)	0.1132 (0.876)	0.2191 (0.8907)	0.06858 (1.023)	0.07479 (0.9172)	0.1186 (0.9404)	0.1131 (1)	0.08427 (0.8765)	0.1359 (0.78)	0.1041 (0.9165)	0.1451 (1.045)	0.1715 (0.8822)	0.1183 (0.9126)	0.07992 (0.9692)	0.0878 (0.88)	0.07934 (0.9639)	0.0602 (0.7179)	0.05705 (0.8921)	0.03762 (0.7687)	0.06619 (0.8717)	0.1477 (0.8817)	0.08981 (0.8467)	0.08105 (0.9752)	0.04608 (0.8034)	0.07735 (0.8658)	0.06073 (0.7543)	0.05374 (0.8074)	0.08664 (1.012)
CC1/2	0.99 (0.51)	0.996 (0.306)	0.997 (0.347)	0.968 (0.31)	0.995 (0.385)	0.959 (0.106)	0.98 (0.292)	0.984 (0.349)	0.989 (0.367)	0.998 (0.424)	0.994 (0.396)	0.992 (0.336)	0.998 (0.353)	0.996 (0.388)	0.996 (0.333)	0.996 (0.332)	0.992 (0.332)	0.997 (0.336)	0.996 (0.367)	0.996 (0.367)	0.998 (0.344)	0.997 (0.331)	0.994 (0.338)	0.994 (0.283)	0.99 (0.388)	0.993 (0.345)	0.992 (0.333)	0.995 (0.426)	0.988 (0.377)	0.986 (0.214)	0.995 (0.325)	0.982 (0.295)	0.991 (0.276)	0.986 (0.355)	0.99 (0.329)	0.992 (0.335)	0.956 (0.158)	0.987 (0.428)	0.991 (0.379)	0.985 (0.343)	0.995 (0.32)	0.995 (0.36)	0.991 (0.591)	0.987 (0.329)	0.996 (0.299)	0.995 (0.403)	0.993 (0.342)	0.982 (0.354)	0.991 (0.339)	0.995 (0.347)	0.995 (0.338)	0.991 (0.376)	0.995 (0.336)	0.997 (0.344)	0.997 (0.365)	0.997 (0.395)	0.995 (0.324)	0.994 (0.337)	0.994 (0.358)	0.997 (0.328)	0.996 (0.362)	0.998 (0.635)	0.995 (0.335)	0.998 (0.33)	0.996 (0.322)	0.997 (0.377)	0.998 (0.353)	0.996 (0.334)	0.996 (0.354)	0.998 (0.372)	0.987 (0.346)	0.942 (0.351)	0.995 (0.273)	0.995 (0.39)	0.986 (0.311)	0.988 (0.355)	0.993 (0.344)	0.971 (0.313)	0.99 (0.344)	0.98 (0.311)	0.969 (0.315)	0.985 (0.253)	0.994 (0.32)	0.993 (0.336)	0.971 (0.321)	0.997 (0.376)	0.997 (0.345)	0.998 (0.425)	0.993 (0.381)	0.969 (0.392)	0.993 (0.327)	0.993 (0.347)	0.998 (0.368)	0.991 (0.325)	0.99 (0.328)	0.998 (0.336)	0.985 (0.306)
CC*		0.999 (0.685)	0.999 (0.717)	0.992 (0.688)	0.999 (0.746)	0.99 (0.437)	0.995 (0.672)	0.996 (0.719)	0.997 (0.733)	1 (0.772)	0.999 (0.753)	0.998 (0.709)	0.999 (0.722)	0.999 (0.748)	0.999 (0.707)	0.999 (0.706)	0.998 (0.706)	0.999 (0.709)	0.999 (0.733)	0.999 (0.733)	0.999 (0.715)	0.999 (0.705)	0.999 (0.711)	0.998 (0.664)	0.998 (0.748)	0.998 (0.716)	0.998 (0.707)	0.999 (0.773)	0.997 (0.74)	0.996 (0.593)	0.999 (0.7)	0.996 (0.675)	0.998 (0.658)	0.996 (0.724)	0.997 (0.704)	0.998 (0.709)	0.989 (0.522)	0.997 (0.774)	0.998 (0.741)	0.996 (0.714)	0.999 (0.696)	0.999 (0.728)	0.998 (0.862)	0.997 (0.704)	0.999 (0.679)	0.999 (0.758)	0.998 (0.714)	0.995 (0.723)	0.998 (0.711)	0.999 (0.717)	0.999 (0.711)	0.998 (0.74)	0.999 (0.709)	0.999 (0.715)	0.999 (0.731)	0.999 (0.753)	0.999 (0.7)	0.998 (0.71)	0.999 (0.726)	0.999 (0.703)	0.999 (0.729)	1 (0.881)	0.999 (0.709)	0.999 (0.705)	0.999 (0.698)	0.999 (0.74)	0.999 (0.723)	0.999 (0.708)	0.999 (0.723)	0.999 (0.736)	0.997 (0.717)	0.985 (0.721)	0.999 (0.654)	0.999 (0.749)	0.997 (0.689)	0.997 (0.724)	0.998 (0.716)	0.993 (0.691)	0.998 (0.716)	0.995 (0.689)	0.992 (0.692)	0.996 (0.635)	0.998 (0.697)	0.998 (0.709)	0.993 (0.697)	0.999 (0.74)	0.999 (0.716)	1 (0.773)	0.998 (0.743)	0.992 (0.75)	0.998 (0.702)	0.998 (0.718)	0.999 (0.734)	0.998 (0.7)	0.998 (0.703)	0.999 (0.71)	0.996 (0.685)
Reflections used in refinement	68378	30214 (2881)	33527 (3214)	20079 (1802)	19170 (1888)	11976 (1185)	15695 (1554)	21161 (2094)	19189 (1918)	53589 (2395)	24122 (2364)	23128 (2256)	26618 (2563)	30740 (2827)	29075 (2773)	26426 (2571)	28099 (2744)	35139 (3381)	41449 (3042)	49859 (2734)	45764 (3972)	34603 (3391)	24526 (2102)	31971 (2791)	27290 (2131)	23293 (2182)	23197 (2230)	22638 (2150)	26944 (2579)	25992 (2502)	32541 (3202)	25367 (2482)	16435 (1611)	21504 (2133)	18577 (1780)	26266 (2559)	14073 (1383)	20642 (2060)	22997 (2251)	20592 (2023)	30007 (2933)	29091 (2766)	15617 (1528)	28487 (2804)	32859 (3185)	36524 (3472)	15814 (1523)	18571 (1818)	24163 (2302)	30711 (2999)	26397 (2546)	30721 (2984)	31751 (3140)	34887 (3441)	37962 (3390)	40005 (3684)	32714 (3058)	26154 (2586)	43056 (3166)	14058 (1405)	37535 (3580)	48156 (4729)	45867 (4207)	44138 (3736)	26872 (2535)	38233 (3271)	40533 (3153)	46626 (3701)	45829 (3910)	41627 (3596)	24595 (2413)	11227 (1091)	33808 (2986)	27609 (2441)	23567 (2354)	25949 (2463)	30819 (2976)	16043 (1548)	23620 (2341)	21536 (1665)	16595 (1310)	25082 (2356)	27753 (2727)	27911 (2637)	32948 (2423)	37944 (3462)	40608 (3301)	46151 (4205)	36457 (3526)	19544 (1644)	28658 (2801)	26566 (2322)	36158 (3402)	44959 (3555)	34065 (3315)	35365 (3256)	24833 (2247)
Reflections used for R-free	3501	1501 (144)	1657 (154)	1030 (86)	991 (91)	553 (56)	793 (65)	1076 (91)	985 (89)	2605 (117)	1204 (96)	1164 (99)	1312 (111)	1513 (129)	1434 (127)	1314 (121)	1394 (135)	1741 (165)	2027 (146)	2430 (135)	2220 (188)	1714 (173)	1228 (90)	1584 (148)	1351 (100)	1169 (93)	1163 (100)	1144 (97)	1329 (109)	1291 (115)	1618 (161)	1262 (104)	829 (85)	1069 (105)	963 (95)	1302 (119)	725 (74)	1051 (90)	1161 (105)	1049 (89)	1480 (143)	1441 (132)	790 (79)	1410 (135)	1626 (152)	1797 (154)	808 (69)	964 (93)	1206 (95)	1515 (142)	1313 (120)	1519 (139)	1570 (149)	1723 (167)	1847 (141)	1941 (160)	1632 (154)	1302 (122)	2102 (145)	693 (75)	1836 (162)	2374 (242)	2231 (196)	2146 (182)	1331 (112)	1856 (130)	2000 (158)	2260 (178)	2209 (193)	1992 (146)	1225 (104)	575 (48)	1672 (148)	1355 (110)	1176 (96)	1294 (118)	1520 (134)	821 (71)	1181 (93)	1090 (76)	848 (78)	1256 (102)	1381 (127)	1386 (129)	1628 (126)	1854 (152)	1978 (161)	2235 (194)	1793 (157)	1005 (83)	1417 (134)	1316 (107)	1785 (156)	2183 (167)	1672 (162)	1748 (157)	1239 (97)
R-work	0.171	0.2338 (0.3950)	0.2038 (0.4367)	0.2113 (0.3608)	0.1888 (0.3332)	0.1665 (0.2880)	0.1938 (0.3607)	0.1965 (0.3792)	0.2076 (0.3617)	0.2418 (0.4032)	0.1941 (0.3376)	0.2066 (0.4033)	0.2056 (0.3748)	0.2508 (0.3652)	0.1905 (0.3444)	0.1933 (0.3818)	0.1654 (0.2882)	0.1703 (0.3452)	0.2049 (0.3774)	0.1757 (0.3638)	0.1742 (0.3481)	0.1890 (0.3574)	0.1952 (0.3930)	0.2064 (0.4023)	0.2011 (0.3413)	0.1997 (0.3624)	0.1936 (0.3569)	0.2435 (0.4373)	0.2014 (0.3942)	0.1922 (0.3557)	0.1934 (0.3713)	0.1804 (0.3406)	0.1739 (0.3445)	0.1836 (0.3564)	0.1863 (0.3403)	0.1749 (0.3497)	0.1915 (0.3126)	0.1804 (0.2781)	0.1889 (0.3376)	0.1989 (0.3589)	0.1936 (0.3794)	0.1949 (0.3729)	0.1610 (0.2936)	0.1951 (0.3561)	0.1877 (0.3329)	0.1975 (0.3612)	0.1931 (0.3558)	0.2172 (0.3461)	0.2112 (0.3796)	0.1934 (0.3529)	0.2008 (0.4051)	0.1858 (0.3428)	0.1934 (0.3471)	0.1924 (0.3487)	0.1932 (0.3780)	0.2044 (0.3933)	0.1913 (0.3810)	0.1930 (0.3578)	0.1948 (0.3844)	0.1800 (0.3700)	0.1915 (0.3405)	0.1728 (0.3751)	0.1885 (0.3495)	0.1978 (0.3936)	0.1825 (0.3944)	0.1898 (0.3550)	0.1943 (0.3822)	0.1884 (0.3728)	0.1901 (0.3764)	0.1906 (0.3370)	0.2120 (0.3614)	0.2248 (0.3038)	0.2104 (0.3950)	0.2041 (0.3633)	0.1952 (0.3716)	0.1996 (0.3641)	0.2039 (0.3630)	0.1895 (0.2861)	0.2018 (0.3663)	0.2189 (0.3440)	0.2159 (0.3484)	0.1934 (0.3432)	0.1982 (0.3683)	0.2009 (0.3832)	0.2064 (0.3937)	0.1871 (0.3418)	0.1993 (0.3908)	0.2090 (0.3610)	0.1959 (0.3405)	0.2177 (0.4358)	0.1969 (0.3597)	0.1986 (0.3881)	0.1793 (0.3502)	0.1758 (0.3403)	0.1811 (0.3182)	0.1722 (0.3494)	0.1747 (0.3675)
R-free	0.192	0.2618 (0.3764)	0.2459 (0.4397)	0.2773 (0.3645)	0.2339 (0.3121)	0.2165 (0.2931)	0.2672 (0.3730)	0.2582 (0.3503)	0.2371 (0.3609)	0.2541 (0.3565)	0.2363 (0.3277)	0.2539 (0.3881)	0.2433 (0.3663)	0.2820 (0.3498)	0.2317 (0.3394)	0.2458 (0.3832)	0.2076 (0.3150)	0.2117 (0.3685)	0.2280 (0.3875)	0.2062 (0.3647)	0.2099 (0.3421)	0.2283 (0.3760)	0.2501 (0.4046)	0.2549 (0.4007)	0.2395 (0.3702)	0.2650 (0.3527)	0.2443 (0.3370)	0.2827 (0.4779)	0.2499 (0.4095)	0.2391 (0.3502)	0.2293 (0.3349)	0.2289 (0.3640)	0.2237 (0.3702)	0.2332 (0.4035)	0.2468 (0.3183)	0.2175 (0.3839)	0.2824 (0.3458)	0.2304 (0.2946)	0.2314 (0.3019)	0.2592 (0.3867)	0.2360 (0.3877)	0.2301 (0.3638)	0.2019 (0.3165)	0.2379 (0.3773)	0.2299 (0.3584)	0.2345 (0.3684)	0.2632 (0.3722)	0.2708 (0.3185)	0.2685 (0.4366)	0.2359 (0.3376)	0.2442 (0.3842)	0.2243 (0.3403)	0.2346 (0.3478)	0.2268 (0.3460)	0.2333 (0.3799)	0.2408 (0.4031)	0.2318 (0.3867)	0.2409 (0.3826)	0.2276 (0.3926)	0.2250 (0.3652)	0.2171 (0.3276)	0.2001 (0.3942)	0.2243 (0.3947)	0.2344 (0.4050)	0.2306 (0.3748)	0.2246 (0.3424)	0.2305 (0.3815)	0.2208 (0.3951)	0.2214 (0.3926)	0.2279 (0.3407)	0.2611 (0.4031)	0.3005 (0.4109)	0.2506 (0.4137)	0.2450 (0.3917)	0.2464 (0.3731)	0.2414 (0.3794)	0.2380 (0.3808)	0.2652 (0.2791)	0.2476 (0.3304)	0.2808 (0.3759)	0.2959 (0.4007)	0.2357 (0.3672)	0.2409 (0.4163)	0.2405 (0.3663)	0.2432 (0.3794)	0.2192 (0.3083)	0.2328 (0.3971)	0.2377 (0.3554)	0.2280 (0.3213)	0.2748 (0.4248)	0.2352 (0.3646)	0.2450 (0.4033)	0.2156 (0.3443)	0.2069 (0.3491)	0.2173 (0.3366)	0.2059 (0.3678)	0.2277 (0.4075)
CC(work)		0.931 (0.534)	0.964 (0.578)	0.958 (0.587)	0.957 (0.602)	0.921 (0.588)	0.967 (0.521)	0.965 (0.632)	0.934 (0.570)	0.935 (0.547)	0.954 (0.691)	0.959 (0.607)	0.933 (0.632)	0.904 (0.602)	0.958 (0.643)	0.963 (0.606)	0.963 (0.743)	0.963 (0.543)	0.951 (0.630)	0.965 (0.494)	0.967 (0.564)	0.964 (0.659)	0.960 (0.644)	0.958 (0.571)	0.949 (0.691)	0.963 (0.621)	0.961 (0.594)	0.936 (0.588)	0.964 (0.586)	0.959 (0.733)	0.964 (0.621)	0.957 (0.557)	0.968 (0.565)	0.958 (0.655)	0.963 (0.598)	0.964 (0.615)	0.959 (0.759)	0.961 (0.830)	0.964 (0.681)	0.964 (0.667)	0.964 (0.613)	0.964 (0.606)	0.963 (0.709)	0.962 (0.627)	0.963 (0.681)	0.963 (0.626)	0.962 (0.570)	0.948 (0.619)	0.959 (0.577)	0.965 (0.605)	0.963 (0.587)	0.963 (0.705)	0.963 (0.599)	0.961 (0.614)	0.965 (0.640)	0.957 (0.590)	0.966 (0.646)	0.961 (0.571)	0.961 (0.605)	0.926 (0.450)	0.961 (0.589)	0.963 (0.651)	0.965 (0.646)	0.961 (0.622)	0.960 (0.502)	0.964 (0.653)	0.965 (0.608)	0.966 (0.586)	0.958 (0.642)	0.961 (0.615)	0.950 (0.604)	0.924 (0.643)	0.956 (0.619)	0.960 (0.674)	0.966 (0.589)	0.964 (0.659)	0.958 (0.627)	0.959 (0.676)	0.957 (0.588)	0.949 (0.575)	0.951 (0.569)	0.960 (0.722)	0.962 (0.650)	0.960 (0.658)	0.964 (0.662)	0.966 (0.622)	0.967 (0.653)	0.957 (0.597)	0.962 (0.601)	0.960 (0.489)	0.961 (0.578)	0.967 (0.617)	0.966 (0.627)	0.965 (0.658)	0.963 (0.641)	0.967 (0.650)	0.962 (0.576)
CC(free)		0.956 (0.602)	0.959 (0.645)	0.927 (0.523)	0.945 (0.603)	0.880 (0.808)	0.946 (0.686)	0.955 (0.600)	0.943 (0.497)	0.954 (0.412)	0.961 (0.628)	0.958 (0.572)	0.952 (0.610)	0.941 (0.718)	0.965 (0.644)	0.963 (0.582)	0.951 (0.653)	0.958 (0.481)	0.963 (0.560)	0.963 (0.502)	0.962 (0.575)	0.967 (0.543)	0.948 (0.529)	0.952 (0.471)	0.955 (0.763)	0.964 (0.646)	0.949 (0.731)	0.926 (0.595)	0.959 (0.479)	0.941 (0.769)	0.964 (0.526)	0.954 (0.425)	0.942 (0.480)	0.947 (0.523)	0.946 (0.479)	0.957 (0.567)	0.935 (0.636)	0.960 (0.710)	0.956 (0.593)	0.939 (0.509)	0.964 (0.657)	0.964 (0.625)	0.936 (0.664)	0.958 (0.581)	0.964 (0.628)	0.965 (0.568)	0.944 (0.685)	0.936 (0.580)	0.949 (0.492)	0.958 (0.564)	0.962 (0.589)	0.963 (0.589)	0.955 (0.609)	0.963 (0.589)	0.956 (0.794)	0.958 (0.644)	0.962 (0.651)	0.958 (0.566)	0.959 (0.523)	0.889 (0.176)	0.966 (0.552)	0.959 (0.670)	0.961 (0.325)	0.957 (0.618)	0.952 (0.519)	0.962 (0.603)	0.962 (0.591)	0.964 (0.475)	0.956 (0.558)	0.959 (0.692)	0.942 (0.405)	0.905 (0.659)	0.953 (0.536)	0.955 (0.619)	0.957 (0.634)	0.956 (0.600)	0.958 (0.509)	0.940 (0.561)	0.956 (0.664)	0.940 (0.687)	0.893 (0.410)	0.946 (0.692)	0.958 (0.568)	0.950 (0.673)	0.958 (0.626)	0.963 (0.645)	0.963 (0.643)	0.954 (0.477)	0.957 (0.532)	0.943 (0.556)	0.962 (0.507)	0.954 (0.633)	0.968 (0.644)	0.963 (0.596)	0.964 (0.524)	0.969 (0.668)	0.955 (0.375)
Number of non-hydrogen atoms	3047	2779	2730	2728	2726	3002	2730	2731	2735	2740	2919	2731	2911	2917	2736	2733	2896	2968	2922	2830	3031	2726	2730	2728	2915	2730	2736	2725	2739	2730	2727	2925	2889	2902	2733	2936	2736	2729	2735	2735	2737	2740	2855	2738	2735	2722	2735	2735	2727	2732	2731	2734	2737	2742	2722	2724	2795	2725	2731	2790	2787	2846	2735	2735	2887	2763	2724	2788	2728	2786	2719	2834	2728	2789	2787	2737	2729	2731	2736	2729	2731	2739	2731	2785	2730	2743	2733	2738	2786	2739	2842	2795	2737	2744	2732	2739	2689
macromolecules	2571	2363	2370	2370	2370	2587	2370	2370	2370	2381	2504	2370	2496	2497	2370	2370	2491	2563	2508	2440	2620	2370	2370	2370	2504	2370	2370	2373	2370	2370	2370	2506	2485	2491	2370	2530	2370	2370	2370	2370	2370	2370	2440	2370	2370	2370	2370	2370	2370	2370	2370	2370	2370	2370	2370	2370	2440	2370	2370	2416	2416	2416	2370	2370	2467	2398	2370	2416	2370	2416	2370	2440	2370	2416	2416	2370	2370	2370	2370	2370	2370	2370	2370	2416	2370	2370	2370	2370	2416	2370	2473	2416	2371	2374	2374	2369	2360
ligands	32	30	32	23	26	44	30	29	31	27	31	27	38	30	25	34	48	42	27	42	48	28	27	27	29	34	26	28	33	31	29	56	44	58	30	44	30	26	36	28	31	33	60	36	30	28	36	30	25	25	27	32	30	35	17	19	19	19	31	21	31	76	29	27	42	23	22	29	26	30	31	29	28	32	27	30	31	30	30	29	29	32	28	31	31	34	28	31	29	28	31	28	40	28	31	44	35
solvent	444	386	328	335	330	371	330	332	334	332	384	334	377	390	341	329	357	363	387	348	363	328	333	331	382	326	340	324	336	329	328	363	360	353	333	362	336	333	329	337	336	337	355	332	335	324	329	335	332	337	334	332	337	337	335	335	336	336	330	353	340	354	336	338	378	342	332	343	332	340	318	365	330	341	344	337	328	331	336	330	332	337	333	338	329	339	335	337	341	341	338	351	326	342	327	326	294
Protein residues	306	304	304	304	304	304	304	304	304	304	304	304	304	304	304	304	304	304	304	304	304	304	304	304	304	304	304	304	304	304	304	304	304	304	304	304	304	304	304	304	304	304	304	304	304	304	304	304	304	304	304	304	304	304	304	304	304	304	304	307	304	304	304	304	304	301	304	304	304	304	304	304	304	304	304	304	304	304	304	304	304	304	304	304	304	304	304	304	304	304	304	304	304	304	304	304	304
RMS(bonds)	0.014	0.014	0.013	0.013	0.013	0.013	0.013	0.014	0.013	0.013	0.018	0.014	0.284	0.201	0.013	0.013	0.014	0.014	0.015	0.014	0.014	0.013	0.013	0.013	0.013	0.014	0.013	0.023	0.013	0.013	0.013	0.013	0.014	0.013	0.014	0.014	0.014	0.013	0.013	0.014	0.013	0.013	0.014	0.013	0.013	0.013	0.013	0.013	0.013	0.013	0.013	0.013	0.013	0.014	0.013	0.013	0.013	0.013	0.126	0.013	0.013	0.014	0.014	0.013	0.014	0.017	0.013	0.014	0.013	0.013	0.013	0.013	0.013	0.013	0.013	0.013	0.013	0.014	0.013	0.014	0.013	0.013	0.013	0.014	0.013	0.013	0.013	0.013	0.013	0.013	0.013	0.013	0.011	0.012	0.012	0.011	0.012
RMS(angles)	1.68	1.84	1.82	1.84	1.82	1.79	1.85	1.86	1.86	1.84	1.8	1.82	4.52	2.28	1.85	1.81	1.86	1.82	1.83	1.84	1.84	1.85	1.83	1.77	1.83	1.9	1.82	1.86	1.81	1.79	1.86	1.84	1.87	1.8	1.92	1.84	1.84	1.85	1.85	1.91	1.82	1.83	1.87	1.84	1.83	1.83	1.85	1.74	1.8	1.82	1.82	1.82	1.98	1.86	1.79	1.8	1.82	1.82	4.32	1.7	1.83	1.88	1.85	1.83	1.82	1.84	1.84	1.84	1.83	1.78	1.79	1.7	1.83	1.76	1.81	1.81	1.83	1.88	1.78	1.86	1.82	1.79	1.84	1.92	1.81	1.85	1.84	1.9	1.78	1.76	1.83	1.84	1.58	1.58	1.6	1.58	1.59
Ramachandran favored (%)	99	99.01	98.01	95.7	95.7	96.03	95.03	96.36	97.02	97.68	97.68	96.03	97.68	97.68	98.68	97.35	98.34	98.01	97.68	97.68	98.34	97.68	97.02	96.69	97.35	96.69	97.35	96.03	98.01	97.35	97.68	97.35	96.36	96.69	95.7	97.35	95.7	97.35	96.03	96.69	98.34	98.01	96.03	97.68	97.68	98.01	96.36	96.03	97.02	97.35	97.02	97.68	97.35	98.34	98.01	97.68	98.34	97.02	98.34	95.7	98.68	97.35	97.68	97.68	98.01	98.33	98.01	98.01	97.68	98.01	97.35	95.36	97.68	98.01	97.68	97.02	97.68	97.35	97.68	93.05	95.7	97.68	99.01	98.01	97.68	97.35	98.68	98.34	98.01	96.03	98.01	96.03	98.68	98.68	98.34	98.01	97.35
Ramachandran allowed (%)	0.66	0.66	1.66	3.97	3.31	3.64	4.3	3.31	2.65	1.99	1.99	3.31	1.99	1.99	0.99	2.32	1.32	1.66	1.99	1.99	1.32	1.99	2.65	2.98	2.32	2.65	1.99	3.31	1.66	2.32	1.99	2.32	3.31	2.98	3.97	2.32	2.98	2.32	3.64	2.98	1.32	1.66	3.64	1.99	1.99	1.66	2.98	3.64	2.65	2.32	2.65	1.99	2.32	1.32	1.66	1.99	1.32	2.65	1.32	3.64	0.99	2.32	1.99	2.32	1.66	1.34	1.66	1.66	1.99	1.66	1.99	4.3	1.66	1.66	1.99	2.65	1.99	2.32	1.99	6.62	3.64	1.99	0.66	1.66	1.99	2.32	0.99	1.32	1.66	3.97	1.66	3.64	0.99	0.99	1.32	1.66	2.32
Ramachandran outliers (%)	0.33	0.33	0.33	0.33	0.99	0.33	0.66	0.33	0.33	0.33	0.33	0.66	0.33	0.33	0.33	0.33	0.33	0.33	0.33	0.33	0.33	0.33	0.33	0.33	0.33	0.66	0.66	0.66	0.33	0.33	0.33	0.33	0.33	0.33	0.33	0.33	1.32	0.33	0.33	0.33	0.33	0.33	0.33	0.33	0.33	0.33	0.66	0.33	0.33	0.33	0.33	0.33	0.33	0.33	0.33	0.33	0.33	0.33	0.33	0.66	0.33	0.33	0.33	0	0.33	0.33	0.33	0.33	0.33	0.33	0.66	0.33	0.66	0.33	0.33	0.33	0.33	0.33	0.33	0.33	0.66	0.33	0.33	0.33	0.33	0.33	0.33	0.33	0.33	0	0.33	0.33	0.33	0.33	0.33	0.33	0.33
Rotamer outliers (%)	0.69	1.14	0.76	1.89	1.89	1.72	1.89	0.38	2.27	1.13	1.07	0.38	3.57	1.43	0.76	1.52	0.36	0.35	1.07	0.37	0.68	0.76	0.76	1.14	1.42	1.89	0.38	3.41	0.76	0.38	0.76	0.35	2.15	1.08	1.14	0.35	1.14	1.14	0.38	1.14	0.38	1.89	0.73	0.76	0.76	1.14	0.76	1.14	1.52	0	1.14	1.89	1.52	0.76	0.38	0.38	0.37	0.38	1.52	1.48	0.37	0.37	0.38	0.76	1.45	0.75	1.52	0.37	0	0	1.14	2.56	1.14	0.74	2.22	1.14	0.76	3.41	0.38	2.65	1.89	0.76	1.89	1.11	1.52	0.38	0	1.52	1.11	1.14	0.72	1.48	1.14	0.38	1.13	0.38	0.76
Clashscore	4.23	6.77	4.85	5.92	7.18	4.64	6.12	4.65	5.69	5.88	9.33	6.34	8.55	4.99	4.86	5.06	5.79	5.28	6.76	6.13	3.81	5.28	6.34	5.49	9.94	8.43	4.44	5.93	5.27	4.22	5.7	3.16	7.02	6.78	6.12	5.72	6.12	6.34	4.63	5.7	5.07	7.8	3.87	5.05	4.86	4.44	5.26	4.43	6.76	4.01	4.85	4.66	5.48	6.31	3.6	3.6	5.13	5.5	4.42	2.49	4.35	4.51	3.38	4.86	4.25	4.19	5.29	4.14	3.8	4.14	4.85	3.07	5.7	4.76	5.18	4.86	4.22	4.65	4.86	7.6	6.96	4.21	5.91	5.17	4.22	6.11	4.22	5.27	4.56	5.49	5.64	5.38	2.52	2.94	2.31	3.77	3.17
Average B-factor		24.15	26.69	28.16	40.18	41.24	38.67	29.26	44.7	18.82	30.07	31.94	32.32	26.94	28.47	29.53	23.84	22.55	23.42	18.96	20.72	23.79	29.98	27.69	24.78	29.22	30.92	38.82	24.36	24.6	25.46	23.13	40.14	31.46	36.84	24.37	34.61	26.13	26.34	29.17	24.08	26.46	33.99	23.58	23.34	22.06	45.9	34.27	32.23	23.6	28.34	22.7	22.12	23.65	23.04	21.83	24.36	27.14	22.73	52.34	23.06	21.76	20.53	21.15	28.38	23.62	24.2	20.73	20.63	22.9	23.42	33.17	24.17	27.8	24.53	25.64	23.32	30.23	27.04	27.92	29.16	23.93	27.55	24.07	25.13	21.24	22.56	21.16	21.04	29.89	23.35	27.68	27.28	22.25	23.94	26.18	30.2
macromolecules	16.75	23.56	25	27.05	38.82	40.4	37.57	27.9	42.95	17.37	27.81	30.42	30.12	25.53	26.76	28.01	22.3	21.01	21.38	17.19	19.24	22.2	28.4	26.15	22.99	27.89	29.38	37.44	22.85	23.22	24.1	21.69	39.2	30.02	35.52	23.02	33.62	24.63	24.86	27.68	22.53	24.98	32.38	22.18	21.68	20.64	44.9	33.58	30.88	21.78	26.74	21.16	20.55	22.16	21.45	20.32	22.93	25.53	21.19	51.11	21.57	19.54	18.74	19.39	26.79	22.14	22.69	19.15	19.06	21.24	22.33	33.59	22.86	26.54	23.21	24.23	22.01	29.17	25.73	26.99	28.49	22.54	26.18	23	23.78	19.6	21.01	19.76	19.66	28.93	22.07	26.44	25.58	20.61	22.28	24.31	29.23
ligands	28.9	41.65	38.34	31.56	49.73	34.97	45.16	38.45	83.59	32.07	50.52	34.45	45.14	40.63	43.19	30.7	34.43	25.01	35.69	32.5	25.16	27.53	36.05	31.53	33.09	35.82	49.76	57.24	37.18	31.58	27.27	28.08	41.44	45.86	50.82	32.74	39.81	37.36	36.84	37.71	37.05	35.29	56.18	29.32	42.07	28.09	47.74	38.88	44.9	31.17	37.28	26.99	24.45	32.68	35.79	28.25	31.23	36.86	26.93	77.87	22.34	46.46	30.24	25.14	34.71	27.09	25.68	23.97	25.99	35.95	27.83	43.33	28.47	34.14	29.76	37.77	28.66	41.54	37.97	33.17	37.3	31.24	38	32.99	31.54	28.03	34.4	26.63	26.74	41.54	29.28	37.27	36.78	28.43	33.69	41.92	41.81
solvent	34.65	26.4	37.74	35.74	49.2	47.88	45.95	38.11	53.53	28.17	43.17	42.56	45.55	34.94	39.29	40.31	33.21	33.17	35.83	29.74	30.85	34.99	40.72	38.37	35.91	38.21	40.19	47.34	33.78	33.9	35.09	32.37	46.45	39.27	45.01	32.82	41.1	35.96	35.84	39	33.79	35.95	41.33	32.96	33.38	31.92	52.88	38.73	40.9	35.88	38.94	33.25	32.92	33.13	33.66	32.12	34.39	37.88	33.41	59.2	33.72	31.64	32.25	33.18	38.09	33.73	34.87	31.61	31.43	33.47	31.1	29.57	33.23	36.12	33.45	34.49	32.31	36.76	35.34	34.16	33.23	32.99	36.49	30.93	34.24	32	32.55	30.55	30.29	35.63	32.14	35.44	38.47	33.14	35.01	37.66	36.6
ligand ID	N/A	JFM	HWH	SZY	RZG	NZD	T0J	O0S	RZJ	RZS	T0S	T0V	LPZ	JGP	T0Y	T1J	U0M	U0P	JJG	U0S	U0V	K0G	T1M	6SU	LWA	AWP	T1S	GWS	T1V	T1Y	T2G	U0Y	U1D	U1A	T2J	U1G	T2V	T2Y	T3G	T3J	T3V	T47	U1M	T4D	T4J	T4M	T4V	T4Y	T54	T5D	T5G	T9J	T9M	T9P	HVB	T5V	T5Y	HV2	NTG	U1V	T67	K1G	SFY	S7D	S7V	JGY	K3S	K1Y	T6J	JGG	T6M	T6V	T6Y	T71	T7A	T7D	T7G	T7J	T7P	T7S	T7V	T7Y	T81	T84	T8A	T8D	T8J	T8M	T8P	T8S	T8V	T8Y	LIG	LIG	LIG	LIG	LIG
ligand occupancy		0.55	0.66	0.64	0.64	0.4	0.6	0.66	0.68	0.54	0.59	0.5	0.58	0.52	0.62	0.56	0.5	0.44	0.6	0.72	0.54	0.56	0.64	0.52	0.46	0.82	0.8	0.58	0.64	0.56	0.34	0.6	0.36	0.56	0.6	0.42	0.62	0.58	0.64	0.8	0.72	0.62	0.62	0.62	0.58	0.4	0.56	0.72	0.72	0.7	0.66	0.58	0.58	0.56	0.86	1	0.58	0.48	0.5	0.59	0.76	0.62	0.72	0.52	0.5	0.44	0.4	0.64	0.3	0.56	0.52	0.62	0.48	0.74	0.77	0.74	0.5	0.5	0.72	0.48	0.68	0.68	0.58	0.66	0.68	0.7	0.66	0.64	0.6	0.84	0.63	0.76	0.32	0.8	0.8	0.6	0.72
ligand CC		0.812	0.738	0.884	0.915	0.69	0.66	0.775	0.919	0.64	0.645	0.721	0.76	0.428	0.759	0.796	0.58	0.71	0.736	0.67	0.76	0.841	0.817	0.819	0.705	0.903	0.771	0.889	0.833	0.848	0.776	0.79	0.71	0.81	0.758	0.58	0.871	0.807	0.855	0.884	0.815	0.841	0.76	0.863	0.644	0.733	0.781	0.897	0.741	0.791	0.855	0.81	0.835	0.756	0.811	0.955	0.768	0.89	0.81	0.77	0.942	0.54	0.85	0.721	0.58	0.655	0.675	0.852	0.555	0.589	0.853	0.845	0.863	0.912	0.931	0.85	0.749	0.795	0.874	0.837	0.9	0.898	0.724	0.876	0.854	0.906	0.817	0.907	0.773	0.884	0.78	0.877	0.59	0.88	0.88	0.82	0.86
